# Improved sensitivity and resolution of ATAC-seq differential DNA accessibility analysis

**DOI:** 10.1101/2022.03.16.484118

**Authors:** Ahmed Ali Sheikh, Alexandre Blais

**Affiliations:** University of Ottawa, Faculty of Medicine, Department of Biochemistry, Microbiology and Immunology, 451 Smyth Road, Ottawa, ON, K1H 8M5, Canada; Éric Poulin Centre for Neuromuscular Disease, Ottawa, ON, Canada; Ottawa Institute of Systems Biology, Ottawa, ON, Canada; University of Ottawa Centre for Inflammation, Immunity and Infection (CI3), Ottawa, ON, Canada

## Abstract

Eukaryotic genomes are packaged into chromatin, and the extent of its compaction must be modulated to allow several biological processes such as gene transcription. The regulatory elements of expressed genes are typically in relatively accessible chromatin, and several studies have revealed a reliable correlation between the abundance of mRNA transcripts and the degree of DNA accessibility at the regulatory elements of their coding genes. In consequence, the genome-wide profiling of DNA accessibility by methods such as ATAC-seq can help in the study of gene regulatory networks by serving as a proxy for gene expression and by helping identify important gene cis-regulatory elements and the trans-acting factors that bind them. The predominant approach used to identify differentially accessible genomic loci from ATAC-seq data obtained in two conditions of interest is comparable to that employed in RNA-seq gene expression profiling studies: accessible regions are identified through peak calling and treated like “genes”, then sequenced DNA fragments (originating from two neighboring transposase insertion events) that overlap them are counted and subjected to abundance modeling, which then allows to identify those that have a significant difference between the two conditions. We reasoned that this approach could be improved in terms of sensitivity and resolution by introducing two changes: bypassing peak calling, using instead a genome-wide sliding window quantification approach, and counting transposase insertion sites, instead of fragments originating from two neighboring insertion sites. We present the development of this approach, which we term “widaR”, for Window- and Insertion-based Differential Accessibility in R, using a murine skeletal myoblast differentiation dataset. Reproducible R code is provided.

## Supplementary_dataset_01 for "Improved sensitivity and resolution of ATAC-seq differential DNA accessibility analysis" (part 1 of 3)

logFC	logCPM	F	PValue	FDR	SYMBOL	ENTREZID
ENSMUSG00000088609	-5.35277474705278	5.98164254760014	1120.16948814777	1.23949320603083e-10	1.54411986235829e-06	NA	NA
ENSMUSG00000051747	4.29052215598552	8.28805881623178	982.510574116666	2.20559360971113e-10	1.54411986235829e-06	Ttn	22138
ENSMUSG00000022032	7.77730988646071	2.70316104569778	834.441653401647	4.51790986796638e-10	1.54411986235829e-06	Scara5	71145
ENSMUSG00000042254	8.89250116330245	3.78682436905122	817.717765436895	4.93744318707709e-10	1.54411986235829e-06	Cilp	214425
ENSMUSG00000030399	8.72156808563016	5.04925502831354	802.018381899082	5.37553460175358e-10	1.54411986235829e-06	Ckm	12715
ENSMUSG00000068614	6.82203707256471	6.96152240229553	745.392138211876	7.40975773103488e-10	1.54411986235829e-06	Actc1	11464
ENSMUSG00000025089	3.77356399622409	5.56401213766216	730.712571272696	8.08440926901096e-10	1.54411986235829e-06	Gfra1	14585
ENSMUSG00000009214	6.42633226408889	5.73980437100796	726.591057987646	8.28722101813183e-10	1.54411986235829e-06	Mymk	66139
ENSMUSG00000025172	6.11144128168434	2.59558660774025	723.3871234714	8.44920185531508e-10	1.54411986235829e-06	Ankrd2	56642
ENSMUSG00000028780	3.62111536005082	5.59549673781303	696.228571178143	9.99061717714835e-10	1.54411986235829e-06	Sema3c	20348
ENSMUSG00000045954	3.04111266744808	6.3419521502689	690.801292395704	1.03388404122718e-09	1.54411986235829e-06	Cavin2	20324
ENSMUSG00000026950	4.99937918479051	5.10678329070339	659.747198720248	1.26443821406546e-09	1.54411986235829e-06	Neb	17996
ENSMUSG00000031097	7.07151503716659	5.31922949240973	656.705824069701	1.29026081285132e-09	1.54411986235829e-06	Tnni2	21953
ENSMUSG00000031636	4.88079716722618	6.02087407705901	654.139518786956	1.31255426926915e-09	1.54411986235829e-06	Pdlim3	53318
ENSMUSG00000042451	7.94711104736717	5.49449652547082	647.297879202657	1.37433650290112e-09	1.54411986235829e-06	Mybph	53311
ENSMUSG00000074476	-3.17877299811515	5.72571131110137	643.872992562937	1.40660232210222e-09	1.54411986235829e-06	Spc24	67629
ENSMUSG00000020101	3.65521182213339	4.67159488535334	638.740126174036	1.4567168512814e-09	1.54411986235829e-06	Vsir	74048
ENSMUSG00000056328	6.31750635207625	2.21039815210954	602.378431328339	1.88220004097947e-09	1.88429137435833e-06	Myh1	17879
ENSMUSG00000027715	-2.63043213987681	8.17745295280653	593.703526590056	2.00537669410429e-09	1.90194147514523e-06	Ccna2	12428
ENSMUSG00000038239	5.97456085508519	2.32066502226402	567.697474601152	2.4387684648321e-09	2.09209091712142e-06	Hrc	15464
ENSMUSG00000006457	3.73030262127837	6.97785744324681	563.467188640757	2.51973616744378e-09	2.09209091712142e-06	Actn3	11474
ENSMUSG00000074001	5.40384385194882	2.70784360550223	560.540462001671	2.57768717623359e-09	2.09209091712142e-06	Klhl40	72330
ENSMUSG00000031461	4.77470182897737	5.68624769908627	555.730646397837	2.67651743074134e-09	2.09209091712142e-06	Myom2	17930
ENSMUSG00000049539	-2.64561297200232	8.69228134886858	544.017000261628	2.93733925075859e-09	2.09209091712142e-06	H1f1	80838
ENSMUSG00000037362	4.41682098022001	2.56515772860672	543.119105218406	2.95859126791714e-09	2.09209091712142e-06	Ccn3	18133
ENSMUSG00000042828	6.09511894023898	2.87522437573238	536.032671247599	3.13310593794268e-09	2.09209091712142e-06	Trim72	434246
ENSMUSG00000048922	-2.70135929003373	6.15129294143468	531.558052867332	3.2498184169591e-09	2.09209091712142e-06	Cdca2	108912
ENSMUSG00000020908	8.52159869962471	7.55914074526029	531.523069270929	3.25075170251941e-09	2.09209091712142e-06	Myh3	17883
ENSMUSG00000040204	-2.71678989007009	6.5660656779214	525.868751692555	3.40601293096316e-09	2.10163819121351e-06	Pclaf	68026
ENSMUSG00000027602	3.01763617079289	6.16866446052709	522.636888089953	3.49884271567177e-09	2.10163819121351e-06	Map1lc3a	66734
ENSMUSG00000014773	3.24353863989323	3.17475033938424	515.531037185526	3.71409533832302e-09	2.15896767730906e-06	Dll1	13388
ENSMUSG00000066842	4.0596096458768	2.19787118393534	499.167724004768	4.27489118523267e-09	2.15898103490374e-06	Hmcn1	545370
ENSMUSG00000018845	7.46802682036948	3.30937526359988	489.69097375662	4.64731612942974e-09	2.15898103490374e-06	Unc45b	217012
ENSMUSG00000029516	-3.06734796846447	6.19103909326014	487.672701431819	4.731701877393e-09	2.15898103490374e-06	Cit	12704
ENSMUSG00000030268	-2.70699041563441	7.09643187410152	485.585501447001	4.82095385207818e-09	2.15898103490374e-06	Bcat1	12035
ENSMUSG00000041261	-3.51934185301834	6.16140856487571	485.105959497695	4.84175055783692e-09	2.15898103490374e-06	Car8	12319
ENSMUSG00000036223	-3.13533142249828	4.53023711093982	484.986848445912	4.84693318842373e-09	2.15898103490374e-06	Ska1	66468
ENSMUSG00000026255	3.83047300926022	4.58341086219329	483.90285685193	4.89441259001413e-09	2.15898103490374e-06	Efhd1	98363
ENSMUSG00000018166	3.14727055652292	4.13206735271862	483.874547727589	4.89566016516383e-09	2.15898103490374e-06	Erbb3	13867
ENSMUSG00000098973	-4.98175065604662	5.89083398009426	480.319008331714	5.05549926808337e-09	2.15898103490374e-06	Mir6236	102465959
ENSMUSG00000031972	5.17322393272621	8.47134083335594	477.075002481239	5.20694777513404e-09	2.15898103490374e-06	Acta1	11459
ENSMUSG00000035683	-2.52023922402422	6.2213852013459	476.346471284214	5.24172107662061e-09	2.15898103490374e-06	Melk	17279
ENSMUSG00000079092	-3.91412024686938	3.58381858665301	475.844089716379	5.26586601317711e-09	2.15898103490374e-06	Prl2c2	18811
ENSMUSG00000039982	3.41026045766963	5.25930654851567	475.724124532707	5.27165180553632e-09	2.15898103490374e-06	Dtx4	207521
ENSMUSG00000026253	4.18290355390737	4.26841119554492	471.946787833408	5.45788076819924e-09	2.18557803206556e-06	Chrng	11449
ENSMUSG00000041731	7.35710702860687	1.37627794384546	467.792185444299	5.67211305176918e-09	2.22198863462784e-06	Pgm5	226041
ENSMUSG00000036103	2.97104967725074	6.5573614679227	460.856201818326	6.05323951681553e-09	2.22840358469619e-06	Colec12	140792
ENSMUSG00000002007	7.34194183828678	1.99234063715864	456.741471852499	6.29420604278587e-09	2.22840358469619e-06	Srpk3	56504
ENSMUSG00000006398	-2.52508270282143	7.14010322262935	454.206743138359	6.44850677832731e-09	2.22840358469619e-06	Cdc20	107995
ENSMUSG00000061603	2.62640946523305	5.31153249046595	453.665051645544	6.48208114522655e-09	2.22840358469619e-06	Akap6	238161
ENSMUSG00000060093	-2.26291990492154	7.52989997281099	453.082995645364	6.51839647834668e-09	2.22840358469619e-06	H4c1	326619
ENSMUSG00000061086	5.16416302842906	5.01133390435538	452.231927683977	6.57194592392052e-09	2.22840358469619e-06	Myl4	17896
ENSMUSG00000021569	-2.95038560465017	5.3758988561821	451.633224029513	6.60993985719742e-09	2.22840358469619e-06	Trip13	69716
ENSMUSG00000095217	-2.65598941598312	7.37414131000296	450.574456340755	6.67779098632599e-09	2.22840358469619e-06	H2bc15	319187
ENSMUSG00000040084	-2.33215090676317	7.50202969551033	448.579560900913	6.80796928996795e-09	2.23053830191313e-06	Bub1b	12236
ENSMUSG00000055027	4.298106364891	4.65439732143695	443.387800446438	7.16163281305717e-09	2.26628829565191e-06	Smyd1	12180
ENSMUSG00000017300	7.25295159410826	6.24258230720394	443.288491714564	7.16861447570250e-09	2.26628829565191e-06	Tnnc2	21925
ENSMUSG00000026683	-2.32351634536594	6.2330804960457	438.622227072421	7.50628114975156e-09	2.3321239020435e-06	Nuf2	66977
ENSMUSG00000044033	4.23519152863516	5.86642508559106	436.557534015016	7.66189877982651e-09	2.34012569512667e-06	Ccdc141	545428
ENSMUSG00000075307	5.35584714893821	4.86080624173131	433.442760031938	7.904218742321e-09	2.34393195499818e-06	Klhl41	228003
ENSMUSG00000020649	-2.56433466622428	8.81857840978651	433.061651835382	7.93450883767418e-09	2.34393195499818e-06	Rrm2	20135
ENSMUSG00000026574	6.6153432509585	1.76933160645339	427.986955700716	8.35173001468982e-09	2.38603063065442e-06	Dpt	56429
ENSMUSG00000025574	-2.63747208636731	7.23689289162399	426.979361178495	8.43774362096116e-09	2.38603063065442e-06	Tk1	21877
ENSMUSG00000025491	2.93651696133078	3.84694140165466	426.555526824366	8.47424863273489e-09	2.38603063065442e-06	Ifitm1	68713
ENSMUSG00000090210	4.23290448741083	2.33772861022654	424.695164723334	8.636790782715e-09	2.3943841523773e-06	Itga10	213119
ENSMUSG00000005470	-3.46817368788726	6.99421559820378	415.139884032544	9.53453647843575e-09	2.56448877317825e-06	Asf1b	66929
ENSMUSG00000023505	-2.24701027765887	6.21782887087023	415.135212375801	9.53500265277152e-09	2.56448877317825e-06	Cdca3	14793
ENSMUSG00000027861	6.87956176857174	5.84839249033844	410.978559718578	9.96109501238437e-09	2.61300666040684e-06	Casq2	12373
ENSMUSG00000039831	2.17780226567258	6.4138597646376	410.558811102873	1.00054084111028e-08	2.61300666040684e-06	Arhgap29	214137
ENSMUSG00000026459	6.13376450145128	7.23442565251611	402.43932500243	1.09121338092771e-08	2.7678975847619e-06	Myog	17928
ENSMUSG00000027386	3.99818826246366	3.65052153924521	401.900127221643	1.09758437645473e-08	2.7678975847619e-06	Fbln7	70370
ENSMUSG00000005410	-2.75828184546907	7.87339595199331	401.199567981808	1.10593022254637e-08	2.7678975847619e-06	Mcm5	17218
ENSMUSG00000028116	9.19984075429035	1.98381766850115	399.119696347063	1.13117042179198e-08	2.79228643845088e-06	Myoz2	59006
ENSMUSG00000023055	2.67136209334335	6.39262892731205	397.786116426533	1.14772599993738e-08	2.79486790795563e-06	Calcoco1	67488
ENSMUSG00000003617	2.84966669781583	7.04254467710039	393.120887340827	1.20802881963336e-08	2.90249057730576e-06	Cp	12870
ENSMUSG00000023015	-2.12612090973879	8.28843925574115	390.098304359562	1.24917821865243e-08	2.96186730264695e-06	Racgap1	26934
ENSMUSG00000022033	-2.35921505770693	5.89789201274264	388.860958526908	1.2665180865349e-08	2.96398128822843e-06	Pbk	52033
ENSMUSG00000029910	-2.25304442450018	6.29996604903862	387.169738096335	1.29069836113333e-08	2.96606168584238e-06	Mad2l1	56150
ENSMUSG00000022322	-2.44239230049762	5.70093401405616	386.507088824788	1.30032671021947e-08	2.96606168584238e-06	Shcbp1	20419
ENSMUSG00000024742	-2.31816169229514	6.62838891769888	384.211438107917	1.33437082006448e-08	3.00567027219524e-06	Fen1	14156
ENSMUSG00000021365	2.09331026422306	7.06719021951864	382.567860907286	1.35941749143493e-08	3.01881516407197e-06	Nedd9	18003
ENSMUSG00000027496	-3.15606600722422	6.58249840236578	381.356540023488	1.37824652148427e-08	3.01881516407197e-06	Aurka	20878
ENSMUSG00000037313	-2.26584588414584	7.11645480830217	380.203499566587	1.39646744856452e-08	3.01881516407197e-06	Tacc3	21335
ENSMUSG00000002055	-2.23023764031587	6.93823141803709	379.255397665387	1.41167146457635e-08	3.01881516407197e-06	Spag5	54141
ENSMUSG00000079588	4.81688996576707	3.6990933219902	378.231604566684	1.42831780011564e-08	3.01881516407197e-06	Tmem182	381339
ENSMUSG00000029177	-2.11763116354376	6.03219064524114	375.970289600864	1.46594646978519e-08	3.01881516407197e-06	Cenpa	12615
ENSMUSG00000004698	4.29425402580787	1.99583378989443	375.321840809144	1.47696026238147e-08	3.01881516407197e-06	Hdac9	79221
ENSMUSG00000079471	7.12668163461216	3.30330286843149	375.302846570244	1.47728440259966e-08	3.01881516407197e-06	Mymx	653016
ENSMUSG00000015222	2.72807798738921	3.4663453374022	374.504951784001	1.49097974252167e-08	3.01881516407197e-06	Map2	17756
ENSMUSG00000022519	4.58917380172781	6.06300480592015	371.530378121623	1.54342784413765e-08	3.09028552792894e-06	Srl	106393
ENSMUSG00000027070	-5.52219304153563	5.04264371349223	368.399965676359	1.60108782904572e-08	3.17050578894547e-06	Lrp2	14725
ENSMUSG00000021697	-2.66735065170553	4.25990561662728	363.520150361661	1.69633569881632e-08	3.32260535789892e-06	Depdc1b	218581
ENSMUSG00000114456	-2.6786690158822	7.28260946189616	359.813851254167	1.77334958849036e-08	3.38286161913312e-06	H2bc9	319182
ENSMUSG00000022261	2.22172873872143	8.39860848764882	357.422316337273	1.82532446696302e-08	3.38286161913312e-06	Sdc2	15529
ENSMUSG00000024989	-2.46325742380765	6.07266731244689	356.061185864433	1.85573997262029e-08	3.38286161913312e-06	Cep55	74107
ENSMUSG00000019214	-2.81193984286844	5.07711446341306	354.714278882767	1.8864514539481e-08	3.38286161913312e-06	Chtf18	214901
ENSMUSG00000017499	-2.36489930580329	5.70989424407413	354.593083350177	1.88924533690329e-08	3.38286161913312e-06	Cdc6	23834
ENSMUSG00000027215	1.82756221528787	7.84923675762551	354.490795576579	1.89160729297178e-08	3.38286161913312e-06	Cd82	12521
ENSMUSG00000031410	3.79490625507552	2.00820097254412	354.089940690734	1.90089850693349e-08	3.38286161913312e-06	Nxf7	170722
ENSMUSG00000094338	-2.68609114722659	6.29510280327316	353.734409330562	1.9091860406831e-08	3.38286161913312e-06	H2bc13	319185
ENSMUSG00000038540	5.63545083561029	1.50686286285197	353.475462282679	1.91525005605069e-08	3.38286161913312e-06	Tmc3	233424
ENSMUSG00000007080	-2.59906962551816	6.51997272360678	353.335438610916	1.91853896219791e-08	3.38286161913312e-06	Pole	18973
ENSMUSG00000032503	7.6488245646889	0.91934794984078	351.816072960314	1.95467511423919e-08	3.38286161913312e-06	Arpp21	74100
ENSMUSG00000064288	-2.73357760946379	7.3859102269707	351.608264206312	1.95968220545482e-08	3.38286161913312e-06	H4c12	319160
ENSMUSG00000044086	6.22325806671249	2.7451522043384	351.13493370075	1.97114578251375e-08	3.38286161913312e-06	Lmod3	320502
ENSMUSG00000017716	-2.79397191448981	7.00055511118606	349.222039527704	2.01831986552544e-08	3.43114377139325e-06	Birc5	11799
ENSMUSG00000062901	2.64515780749113	5.98683769277864	348.316331140233	2.04113805644931e-08	3.43750539973986e-06	Klhl24	75785
ENSMUSG00000034898	10.388103925899	0.27571523276307	345.445622687461	2.11558201641648e-08	3.52935496346538e-06	Filip1	70598
ENSMUSG00000028834	4.94650134513211	1.60014896258416	344.722797558811	2.13484845181868e-08	3.52935496346538e-06	Trim63	433766
ENSMUSG00000069274	-2.4743278869686	7.85552788185361	341.120493801164	2.23413627613175e-08	3.55585697842652e-06	H4c6	319157
ENSMUSG00000003779	-1.96243069682276	7.9393709988318	340.418080394206	2.25415095657925e-08	3.55585697842652e-06	Kif20a	19348
ENSMUSG00000026955	-2.81141911331573	3.77599018037789	339.640428605869	2.27656649670915e-08	3.55585697842652e-06	Sapcd2	72080
ENSMUSG00000029363	-2.1927559612464	6.21569260849807	339.255340080295	2.28776767375085e-08	3.55585697842652e-06	Rfc5	72151
ENSMUSG00000024663	3.20752040182301	3.56242737337521	338.098578877208	2.32182336957436e-08	3.55585697842652e-06	Rab3il1	74760
ENSMUSG00000020897	-2.50349971865252	5.90258633168221	337.037907247621	2.35359778795529e-08	3.55585697842652e-06	Aurkb	20877
ENSMUSG00000030672	6.7945086260846	8.24592390657359	336.159844357532	2.38030588025754e-08	3.55585697842652e-06	Mylpf	17907
ENSMUSG00000024590	-2.79848970536277	7.00247580460399	335.529828963551	2.39969824179968e-08	3.55585697842652e-06	Lmnb1	16906
ENSMUSG00000072082	-2.63382406805767	6.59769405283178	335.140916519138	2.41176597515717e-08	3.55585697842652e-06	Ccnf	12449
ENSMUSG00000028776	-3.96423984611052	6.187591326937	334.849724283452	2.42085023243289e-08	3.55585697842652e-06	Tinagl1	94242
ENSMUSG00000039396	-2.92899244329486	4.50771249828736	334.804160541067	2.42227546643527e-08	3.55585697842652e-06	Neil3	234258
ENSMUSG00000114279	-2.41139113207304	7.20898555017142	334.755311728089	2.42380460009552e-08	3.55585697842652e-06	H2bc14	319186
ENSMUSG00000057315	2.53792899244591	4.04305760344564	334.730383334873	2.42458539942213e-08	3.55585697842652e-06	Arhgap24	231532
ENSMUSG00000001403	-2.22757159860481	6.4904550881657	334.648930789075	2.42713878105694e-08	3.55585697842652e-06	Ube2c	68612
ENSMUSG00000028756	2.29226702344553	5.98172233758266	332.835586091263	2.48484674698988e-08	3.60489961080477e-06	Pink1	68943
ENSMUSG00000030616	1.972587165925	5.99851840830507	332.348790832388	2.50062403635181e-08	3.60489961080477e-06	Sytl2	83671
ENSMUSG00000029414	-2.10400611060661	5.89186016345593	331.031417326656	2.54394075105917e-08	3.63823907413383e-06	Kntc1	208628
ENSMUSG00000068587	4.45207910972274	5.27941926440485	329.272964071233	2.60320361274786e-08	3.67961872720375e-06	Mgam	232714
ENSMUSG00000039748	-2.49036252199597	5.22476100293791	328.665924711444	2.62405398778117e-08	3.67961872720375e-06	Exo1	26909
ENSMUSG00000021965	-2.62864037714529	4.71606190054878	328.374591767989	2.63413327308149e-08	3.67961872720375e-06	Ska3	219114
ENSMUSG00000017493	3.95577338564022	4.5371190702296	327.040669962135	2.68089384309817e-08	3.71352846079078e-06	Igfbp4	16010
ENSMUSG00000024043	2.06910957095546	5.67065465193187	326.025220949727	2.71717382806726e-08	3.71352846079078e-06	Arhgap28	268970
ENSMUSG00000030592	3.54952588320515	3.85462638898286	325.940392892991	2.72023172488559e-08	3.71352846079078e-06	Ryr1	20190
ENSMUSG00000047246	-1.93596462756882	7.15658255335547	324.382887887659	2.77713405972141e-08	3.76270344031427e-06	H2bc6	319179
ENSMUSG00000036390	2.34898252981522	4.39329625939379	321.938620104067	2.86940635537267e-08	3.85870914356832e-06	Gadd45a	13197
ENSMUSG00000001517	-2.97759664085088	6.74252883757134	321.02599410596	2.904819537054e-08	3.86067438632601e-06	Foxm1	14235
ENSMUSG00000075031	-2.43568925261444	7.89742224137055	320.414038772713	2.92886592419265e-08	3.86067438632601e-06	H2bc3	319178
ENSMUSG00000018893	6.29101334711022	2.49772582112949	320.25535985118	2.93514090414352e-08	3.86067438632601e-06	Mb	17189
ENSMUSG00000034906	-2.05009998746829	6.34859486358709	317.223338535813	3.05827049502158e-08	3.88589728683572e-06	Ncaph	215387
ENSMUSG00000020256	-2.14052619781268	5.40870134326984	316.271983917478	3.09820406940436e-08	3.88589728683572e-06	Aldh1l2	216188
ENSMUSG00000052374	6.47967604503199	0.319350650914427	316.213923303385	3.10066182538121e-08	3.88589728683572e-06	Actn2	11472
ENSMUSG00000025747	-1.95286397018311	6.38743402199162	316.18372518682	3.10194108254154e-08	3.88589728683572e-06	Tyms	22171
ENSMUSG00000091898	6.08255067427315	7.50291499362141	316.085983498813	3.10608606892911e-08	3.88589728683572e-06	Tnnc1	21924
ENSMUSG00000027469	-2.01380511620212	7.81729710438065	315.656864805465	3.12436448367677e-08	3.88589728683572e-06	Tpx2	72119
ENSMUSG00000000028	-2.05813891527222	5.86665442294483	315.147599152853	3.14622818745939e-08	3.88589728683572e-06	Cdc45	12544
ENSMUSG00000042675	3.52110113783336	3.76143688158056	314.56839195915	3.17132302747498e-08	3.88589728683572e-06	Ypel3	66090
ENSMUSG00000028212	-2.03311795921467	6.06526650412009	313.925579233036	3.19946154760561e-08	3.88589728683572e-06	Ccne2	12448
ENSMUSG00000026399	2.96798136700173	3.48273652960905	313.762452031068	3.20665091594414e-08	3.88589728683572e-06	Cd55	13136
ENSMUSG00000027331	-1.97582908217506	6.62411826875126	313.44706086417	3.22060712754484e-08	3.88589728683572e-06	Knstrn	51944
ENSMUSG00000039376	3.75803126087213	4.15100316062492	313.381538547065	3.223515856365e-08	3.88589728683572e-06	Synpo2l	68760
ENSMUSG00000022385	-3.23932067165778	5.75424636497581	313.131315263231	3.23465367938601e-08	3.88589728683572e-06	Gtse1	29870
ENSMUSG00000031626	2.43467828559883	5.70983799245808	311.013834059062	3.3308200096603e-08	3.97251203684867e-06	Sorbs2	234214
ENSMUSG00000037031	1.87390691476545	5.98393166536042	310.518089345586	3.35383861874837e-08	3.97251203684867e-06	Tspan15	70423
ENSMUSG00000023345	-2.35558204010809	4.13920634569404	309.75660936333	3.38957702732864e-08	3.97251203684867e-06	Poc1a	70235
ENSMUSG00000038763	5.40964671424561	1.35162419300582	309.314383239855	3.41054627677291e-08	3.97251203684867e-06	Alpk3	116904
ENSMUSG00000030346	-2.21487459197314	4.70781433275435	309.179418551677	3.41697761216173e-08	3.97251203684867e-06	Rad51ap1	19362
ENSMUSG00000028036	5.41161795087464	3.08781485957238	308.403644167868	3.4542344902468e-08	3.99008368681073e-06	Ptgfr	19220
ENSMUSG00000048442	6.16787809590779	1.02785311229646	306.931903943063	3.52629375167024e-08	4.02917455375063e-06	Smim5	66528
ENSMUSG00000056457	-2.3375877328784	5.868690536479	306.800946584148	3.53279455878246e-08	4.02917455375063e-06	Prl2c3	18812
ENSMUSG00000026458	4.46984062158196	2.60486239503345	306.201536312706	3.56273785295195e-08	4.03776956667888e-06	Ppfia4	68507
ENSMUSG00000028885	-2.7437396263767	4.52334507647824	305.088207460855	3.61918378482803e-08	4.07375985755513e-06	Smpdl3b	100340
ENSMUSG00000051220	-2.10685797633368	5.76297860465875	304.579827017852	3.64532311204902e-08	4.07375985755513e-06	Ercc6l	236930
ENSMUSG00000048249	2.55505592286218	5.00363758680305	304.251751517487	3.66231463331815e-08	4.07375985755513e-06	Crebrf	77128
ENSMUSG00000026669	-3.04861438923258	5.80377588085256	302.515233312613	3.75388594248847e-08	4.10970814835687e-06	Mcm10	70024
ENSMUSG00000019929	7.0024557582508	5.13783171848139	302.192736286902	3.77119981594367e-08	4.10970814835687e-06	Dcn	13179
ENSMUSG00000062510	-2.33101486386158	4.4240951926439	301.747081769831	3.79528704171446e-08	4.10970814835687e-06	Nsl1	381318
ENSMUSG00000009687	-2.31154955414348	5.03257371731446	301.348122527422	3.81701059359571e-08	4.10970814835687e-06	Fxyd5	18301
ENSMUSG00000041112	3.68033874033163	1.2394973332602	300.966898326336	3.83791103630414e-08	4.10970814835687e-06	Elmo1	140580
ENSMUSG00000042793	-5.53341707407239	6.07639556750453	300.883867292285	3.84248176380732e-08	4.10970814835687e-06	Lgr6	329252
ENSMUSG00000028702	-3.0560407671147	4.79704554000396	300.565866099115	3.86004906138594e-08	4.10970814835687e-06	Rad54l	19366
ENSMUSG00000027737	-5.42053102901669	4.33286698985196	300.259206393796	3.87708315882723e-08	4.10970814835687e-06	Slc7a11	26570
ENSMUSG00000019942	-1.91168374460849	7.76390033809814	299.375061650613	3.92671335933251e-08	4.11452687258465e-06	Cdk1	12534
ENSMUSG00000037572	-2.25935003734344	6.15372589162921	299.364775070727	3.9272953500808e-08	4.11452687258465e-06	Wdhd1	218973
ENSMUSG00000031841	2.14835086219811	6.28959412528329	298.436982598051	3.980225356548e-08	4.14587635404595e-06	Cdh13	12554
ENSMUSG00000007097	3.36585032925762	2.27626804913802	297.135186928883	4.05597466366332e-08	4.17863270874799e-06	Atp1a2	98660
ENSMUSG00000020432	2.54890509299179	3.49487514279119	296.762707322661	4.07797304599479e-08	4.17863270874799e-06	Tcn2	21452
ENSMUSG00000032561	3.94833255690962	1.7525970981364	296.5892465999	4.08826741882516e-08	4.17863270874799e-06	Acpp	56318
ENSMUSG00000041120	1.72681205327364	6.71038223248068	296.318011209793	4.10442835431961e-08	4.17863270874799e-06	Nbl1	17965
ENSMUSG00000005667	-2.30566859500327	6.06168016741239	295.729048185795	4.13979084379826e-08	4.18832540077633e-06	Mthfd2	17768
ENSMUSG00000105827	-2.35331031510456	9.21580557156765	295.235606176734	4.16970595655833e-08	4.18832540077633e-06	H2bc18	319189
ENSMUSG00000021707	-2.07882426414276	5.42391497036303	295.006643836563	4.18367687091975e-08	4.18832540077633e-06	Dhfr	13361
ENSMUSG00000032400	-2.06855868729966	5.19692014925988	293.405074310407	4.28302350397122e-08	4.24542140979285e-06	Zwilch	68014
ENSMUSG00000041431	-2.06960226742347	6.92114228741991	293.307937107625	4.28914151733275e-08	4.24542140979285e-06	Ccnb1	268697
ENSMUSG00000041859	-2.39923422549386	7.52920408547008	292.956150618494	4.31138800217587e-08	4.24542140979285e-06	Mcm3	17215
ENSMUSG00000001768	1.72391569789415	6.1666353372783	292.370073496072	4.34876570406725e-08	4.25895423843977e-06	Rin2	74030
ENSMUSG00000062345	-3.99192365763557	3.69628854585934	291.192098743913	4.42510133895586e-08	4.31028789880998e-06	Serpinb2	18788
ENSMUSG00000024791	-2.57337741259425	4.83242702677234	290.562015963104	4.46660650233422e-08	4.32732522430444e-06	Cdca5	67849
ENSMUSG00000006920	1.80811306068108	5.6275640742546	289.72113764259	4.52274340302096e-08	4.33837866989481e-06	Ezh1	14055
ENSMUSG00000025348	1.77196619326621	8.81717464334138	289.403055863374	4.5442037321703e-08	4.33837866989481e-06	Itga7	16404
ENSMUSG00000113909	3.71311808230293	1.90715522878814	289.313892638888	4.55024177919045e-08	4.33837866989481e-06	Gm36377	NA
ENSMUSG00000041064	-2.7966603649886	4.18867618700288	288.819676442852	4.58388852693964e-08	4.34745638186591e-06	Pif1	208084
ENSMUSG00000027323	-3.78468889678894	4.57448476300141	288.228821921024	4.62451572939757e-08	4.36302478763059e-06	Rad51	NA
ENSMUSG00000055489	3.49298987348464	2.9268297678425	285.970677715283	4.78391093146287e-08	4.48989973880005e-06	Ano5	233246
ENSMUSG00000062727	-2.5764387020888	6.5744814912441	285.305266632744	4.83215976610474e-08	4.51168492151333e-06	H2bc12	319184
ENSMUSG00000028678	-2.07786308797899	6.60252777373172	284.353514579617	4.90221245460081e-08	4.53310716354408e-06	Kif2c	73804
ENSMUSG00000031962	1.86152638156592	7.65236843383899	284.110709480751	4.92028278257931e-08	4.53310716354408e-06	Cdh15	12555
ENSMUSG00000058773	-3.16503653989923	8.99819464793215	283.881295809285	4.9374315538022e-08	4.53310716354408e-06	H1f5	56702
ENSMUSG00000115317	2.83974549326725	3.89009928446066	283.637608701727	4.95572758722633e-08	4.53310716354408e-06	Gm32618	NA
ENSMUSG00000021485	-2.13141049949643	4.93891056973037	282.818675877006	5.01782511281835e-08	4.53655441169013e-06	Mxd3	17121
ENSMUSG00000037139	3.68245088347957	2.09116045372498	282.738355139063	5.02396685148409e-08	4.53655441169013e-06	Myom3	242702
ENSMUSG00000005233	-2.15768240109155	5.54687520439971	282.594086370305	5.03502154460614e-08	4.53655441169013e-06	Spc25	66442
ENSMUSG00000069300	-2.65493749136582	5.58825062766562	281.647859331881	5.10827072776127e-08	4.5730296953682e-06	H2bc11	319183
ENSMUSG00000031740	2.56672155908102	7.43128064330372	281.41802117535	5.12625970290997e-08	4.5730296953682e-06	Mmp2	17390
ENSMUSG00000037820	2.78916026239279	4.8501500533972	279.060679046788	5.31532218770018e-08	4.71833033607671e-06	Tgm2	21817
ENSMUSG00000020330	-2.18033696231129	6.70462537206521	276.401633616344	5.53894971881062e-08	4.88150265383929e-06	Hmmr	15366
ENSMUSG00000020620	3.24803290360448	2.36546631919793	276.235292900464	5.55331877933993e-08	4.88150265383929e-06	Abca8b	27404
ENSMUSG00000053398	-2.26844101522143	7.71535364618735	275.829161414001	5.58859419602888e-08	4.88866346662332e-06	Phgdh	236539
ENSMUSG00000061482	-2.16398787908821	9.27324181922357	275.020921540991	5.65961649730028e-08	4.9035964767165e-06	H4c4	319156
ENSMUSG00000055612	-2.22591595584728	5.20016009675645	274.811475081086	5.67820134623849e-08	4.9035964767165e-06	Cdca7	66953
ENSMUSG00000036678	-1.86237183263485	6.60274376318175	274.537565547645	5.70261923696715e-08	4.9035964767165e-06	Aaas	223921
ENSMUSG00000021703	1.91189620911542	6.14267443263594	274.101342437798	5.74177301784132e-08	4.9035964767165e-06	Serinc5	218442
ENSMUSG00000001334	3.84848064454776	2.31193439612438	274.03514093524	5.74774378446532e-08	4.9035964767165e-06	Fndc5	384061
ENSMUSG00000029757	4.77493723570563	5.31171670276697	273.80083747093	5.76893703143117e-08	4.9035964767165e-06	Dync1i1	13426
ENSMUSG00000027454	-2.38735704706592	4.44049665278485	272.500383678507	5.88832283069256e-08	4.95954828688755e-06	Gins1	69270
ENSMUSG00000044041	-2.77614815060919	4.57034441386656	272.484414032025	5.88980762149798e-08	4.95954828688755e-06	Krt13	16663
ENSMUSG00000029070	2.47802722735838	7.57310812761667	272.017103641968	5.93346010893856e-08	4.96380775632389e-06	Mxra8	74761
ENSMUSG00000054717	-2.70073149853063	6.85674439805166	271.592572197196	5.97346077888012e-08	4.96380775632389e-06	Hmgb2	97165
ENSMUSG00000031022	5.86525360833828	0.919914234960808	271.549851392579	5.97750434585063e-08	4.96380775632389e-06	BC051019	57355
ENSMUSG00000032648	3.8140617608532	2.16141871209183	269.546729595729	6.17092681617368e-08	5.09521289966094e-06	Pygm	19309
ENSMUSG00000027699	-2.4727950015349	6.74587754888544	269.330160870681	6.19229536640259e-08	5.09521289966094e-06	Ect2	13605
ENSMUSG00000069310	-2.76619768407638	6.16774736754226	267.417885327793	6.38496882130113e-08	5.22986991635665e-06	H3c3	319148
ENSMUSG00000027641	-1.86509755082076	5.8804723757847	267.085928810023	6.41916004267499e-08	5.23408434248883e-06	Rbl1	19650
ENSMUSG00000067212	1.8307593636627	5.17576454798971	266.550530987586	6.47477976796005e-08	5.24710331807013e-06	H2-T23	15040
ENSMUSG00000027752	-1.87429029900571	5.51665741677237	266.372901784234	6.49336315166281e-08	5.24710331807013e-06	Exosc8	69639
ENSMUSG00000025154	-1.8938625037329	4.96081228005848	265.86226496672	6.54715076762828e-08	5.26694896574382e-06	Arhgap19	71085
ENSMUSG00000068101	-2.45049446712362	4.02514489975669	265.37266261348	6.59923648429013e-08	5.28220625705268e-06	Cenpm	66570
ENSMUSG00000027074	-1.90538764692508	5.1653693172516	264.472480686157	6.69633333856958e-08	5.28220625705268e-06	Slc43a3	58207
ENSMUSG00000031683	-1.8280662886709	6.82988924264794	264.148752677431	6.73167941353882e-08	5.28220625705268e-06	Lsm6	78651
ENSMUSG00000026873	-3.0455182948961	4.51679560676747	264.054887903072	6.74197073346176e-08	5.28220625705268e-06	Phf19	74016
ENSMUSG00000034023	-1.95687055802275	4.91818787502107	263.673664920536	6.7839667096843e-08	5.28220625705268e-06	Fancd2	NA
ENSMUSG00000034810	5.50756534140952	2.52000875905282	263.528684156379	6.80002208879262e-08	5.28220625705268e-06	Scn7a	20272
ENSMUSG00000030401	2.12822227483801	5.51322891695522	263.527571059261	6.80014553484199e-08	5.28220625705268e-06	Rtn2	20167
ENSMUSG00000022070	-2.39220356354496	4.72237492941759	263.523286712564	6.80062070830312e-08	5.28220625705268e-06	Bora	77744
ENSMUSG00000060470	-2.3511207332524	6.32421083461761	262.016547326712	6.97028643743328e-08	5.36056399027644e-06	Adgrg3	54672
ENSMUSG00000028066	-1.83632786458679	5.38439062436043	261.38992739616	7.04237222732954e-08	5.36056399027644e-06	Pmf1	67037
ENSMUSG00000001240	4.30162094860231	1.69862735820279	261.374644333303	7.04414176415769e-08	5.36056399027644e-06	Ramp2	54409
ENSMUSG00000058385	-2.30724049146941	7.47655415990888	261.301870372579	7.05257531781445e-08	5.36056399027644e-06	H2bc8	319181
ENSMUSG00000019773	-1.89984343902281	5.26323505447866	261.182440034593	7.0664425782368e-08	5.36056399027644e-06	Fbxo5	67141
ENSMUSG00000025083	2.14378628930976	4.99678043526124	261.066039874318	7.0799901758368e-08	5.36056399027644e-06	Afap1l2	226250
ENSMUSG00000025403	-2.24701393225077	7.34901281936369	260.758600677123	7.11592584969176e-08	5.36522944817764e-06	Shmt2	108037
ENSMUSG00000039217	3.3437012074561	2.58343513159756	260.102524354086	7.19336332006775e-08	5.4010169594842e-06	Il18	16173
ENSMUSG00000006715	-2.01420238988946	5.14530962684886	259.57155696403	7.25679143203607e-08	5.42603243175477e-06	Gmnn	57441
ENSMUSG00000026418	6.42435590588846	6.89586697917499	259.019903192205	7.3234184234041e-08	5.45322314007198e-06	Tnni1	21952
ENSMUSG00000025743	-1.67018089170515	6.63765460187707	258.197855146607	7.42409996731371e-08	5.46892881280899e-06	Sdc3	20970
ENSMUSG00000022548	4.6052587155556	0.111144727362445	257.604037632986	7.49788548183575e-08	5.46892881280899e-06	Apod	11815
ENSMUSG00000026407	6.79809265273916	2.87465616608071	257.49494929062	7.51153796038298e-08	5.46892881280899e-06	Cacna1s	12292
ENSMUSG00000033762	-3.00105860471351	4.89541019477244	257.261607696045	7.54084326364744e-08	5.46892881280899e-06	Recql4	79456
ENSMUSG00000030470	6.86264575368222	1.22829876820796	257.232509672402	7.54450749650339e-08	5.46892881280899e-06	Csrp3	13009
ENSMUSG00000037466	-2.21095945304298	5.04971167050297	257.175713158923	7.55166601278173e-08	5.46892881280899e-06	Tedc1	104732
ENSMUSG00000042367	-2.70109073945263	3.41344009398085	257.133792817454	7.55695490782152e-08	5.46892881280899e-06	Gjb3	14620
ENSMUSG00000026821	2.00861807290716	5.96471482258521	255.479039161972	7.76940306261663e-08	5.59553481851286e-06	Ralgds	19730
ENSMUSG00000038132	5.55673161682446	3.4665787354617	255.29102259209	7.79400243866108e-08	5.59553481851286e-06	Rbm24	666794
ENSMUSG00000031791	2.61795887838279	4.93858711646246	254.89068095066	7.84670048255613e-08	5.61101359903419e-06	Tmem38a	74166
ENSMUSG00000038403	5.92340726073191	3.90695318041559	254.456356034368	7.90436668728709e-08	5.61433642567008e-06	Hjv	69585
ENSMUSG00000029683	7.60191561527578	0.6726649633006	254.386728294759	7.91365955671588e-08	5.61433642567008e-06	Lmod2	93677
ENSMUSG00000028614	-1.94759954545335	6.48035308124727	254.01102014341	7.9640352042047e-08	5.62791821097132e-06	Ndc1	72787
ENSMUSG00000024210	4.14003330923354	1.58604912219025	253.101982641429	8.08755627073484e-08	5.69288140619695e-06	Ip6k3	271424
ENSMUSG00000037544	-1.9372731698929	6.46362091479569	252.44761681775	8.17792799039811e-08	5.73026087252996e-06	Dlgap5	218977
ENSMUSG00000057457	2.12561955835661	3.58793176107543	252.258631206267	8.2042580749874e-08	5.73026087252996e-06	Phex	18675
ENSMUSG00000053025	3.46825136523918	1.31186261733491	251.385239718946	8.32730029031614e-08	5.79374329079139e-06	Sv2b	64176
ENSMUSG00000047139	-2.41769909061751	5.59826569881373	251.123842815461	8.36456459896905e-08	5.79728669513162e-06	Cd24a	12484
ENSMUSG00000023940	-2.65193124433967	5.34020508620777	250.370442299118	8.47311758740781e-08	5.82418863781014e-06	Sgo1	72415
ENSMUSG00000036875	-2.60611200351565	4.30134443403922	250.35791668142	8.47493687577432e-08	5.82418863781014e-06	Dna2	327762
ENSMUSG00000028044	-1.71081321572636	6.33064337001494	249.84866322205	8.54931078358225e-08	5.82418863781014e-06	Cks1b	54124
ENSMUSG00000061723	6.33260462921476	6.24683598102056	249.799398410417	8.55654802639484e-08	5.82418863781014e-06	Tnnt3	21957
ENSMUSG00000069266	-2.29984434253347	7.00221676744504	249.742042937337	8.56498329089727e-08	5.82418863781014e-06	H4c2	326620
ENSMUSG00000002297	-2.2758710343596	6.18206157170037	249.400687184747	8.61539786648852e-08	5.83644622383921e-06	Dbf4	27214
ENSMUSG00000020808	-1.85216700077785	6.32081688241708	248.409811137329	8.7638140578404e-08	5.91475390720165e-06	Pimreg	109212
ENSMUSG00000026043	2.08924313683099	11.7341004120026	247.851643819221	8.84879825673564e-08	5.94982629053643e-06	Col3a1	12825
ENSMUSG00000044934	-1.87158870557874	5.83955162144046	247.60485206028	8.88669566464438e-08	5.95309501401085e-06	Zfp367	238673
ENSMUSG00000061816	6.50080316396036	5.64933315080157	247.306676970916	8.93274928825887e-08	5.96178304349721e-06	Myl1	17901
ENSMUSG00000047428	-4.22260499390522	2.29514105316267	246.98579619264	8.98263711192021e-08	5.97295648549085e-06	Dlk2	106565
ENSMUSG00000028487	2.31045062372406	4.72995479943028	245.858365468103	9.16065053506087e-08	6.06893097947783e-06	Bnc2	242509
ENSMUSG00000022391	-1.90486240395608	8.21530995645473	245.412085866117	9.23230807935455e-08	6.09399969194026e-06	Rangap1	19387
ENSMUSG00000027654	-2.28969130768593	5.32251649372769	245.060648719731	9.2892211592375e-08	6.10503193361643e-06	Fam83d	71878
ENSMUSG00000020882	3.27949528331781	3.57281458567227	244.891419688006	9.31678014286637e-08	6.10503193361643e-06	Cacnb1	12295
ENSMUSG00000030465	2.0755671878307	3.88260215863748	244.151876432008	9.43839743892775e-08	6.155933327597e-06	Psd3	234353
ENSMUSG00000051855	3.59206140335843	5.28954396496058	244.004994549145	9.46278319502979e-08	6.155933327597e-06	Mest	17294
ENSMUSG00000024236	1.52171549591883	6.54119002664833	243.598472265661	9.53067901155174e-08	6.16990620991266e-06	Svil	225115
ENSMUSG00000022945	-2.41604432799108	5.70773399963652	243.081434071549	9.61789774024023e-08	6.16990620991266e-06	Chaf1b	110749
ENSMUSG00000031756	-1.96324427096628	4.82271023202592	243.02887059407	9.62681931390566e-08	6.16990620991266e-06	Cenpn	72155
ENSMUSG00000040675	-1.90489007893834	6.72980060401745	242.943209045599	9.64138035510169e-08	6.16990620991266e-06	Mthfd1l	270685
ENSMUSG00000087591	6.13431461103862	0.0566662740882914	242.860541287318	9.65545810874234e-08	6.16990620991266e-06	Gm14635	100043946
ENSMUSG00000042613	1.65239871184428	7.12149288907511	241.767739733506	9.84394424834885e-08	6.24667184205927e-06	Pbxip1	229534
ENSMUSG00000044783	-1.58450054068571	8.04037677756632	241.762142467193	9.84492121612005e-08	6.24667184205927e-06	Hjurp	212427
ENSMUSG00000037211	3.67738536144707	2.57536962680355	240.725319506223	1.00279606346042e-07	6.34048598721292e-06	Spry1	24063
ENSMUSG00000060913	2.61265307085709	4.18461702726039	239.889922490544	1.01784827191519e-07	6.41315589507402e-06	Trim55	381485
ENSMUSG00000034361	-1.86543042668601	6.42170252901115	239.428185053453	1.02628673265803e-07	6.44379335278664e-06	Cpne2	234577
ENSMUSG00000028654	2.96147292349803	4.25950728946121	238.826687634562	1.03740838952141e-07	6.47724252324785e-06	Mycl	16918
ENSMUSG00000027797	2.08315729228885	6.65159287941001	238.751817799005	1.03880304618126e-07	6.47724252324785e-06	Dclk1	13175
ENSMUSG00000029869	2.41804969803992	6.43487773748219	238.559160963286	1.04240239001299e-07	6.47727278208069e-06	Ephb6	13848
ENSMUSG00000069268	-2.90295386611793	6.28251080637809	238.223546928556	1.04870914215782e-07	6.4940682961113e-06	H2bc7	319180
ENSMUSG00000034311	-2.06090351181273	6.68763552793595	237.61058133335	1.06034898137382e-07	6.54366049464257e-06	Kif4	16571
ENSMUSG00000050410	-2.26640597966529	5.73484621837689	237.293928808047	1.06642404952286e-07	6.55868988819182e-06	Tcf19	106795
ENSMUSG00000026748	4.12508940676011	0.600530324339798	237.06536732566	1.07083559274104e-07	6.56342087795698e-06	Plxdc2	67448
ENSMUSG00000032315	-7.75046355952825	2.5642768965086	236.261568835915	1.08652872051999e-07	6.6370330656848e-06	Cyp1a1	13076
ENSMUSG00000028613	-3.29705298928323	5.40837864843502	235.510639637814	1.1014450830611e-07	6.68507933835036e-06	Lrp8	16975
ENSMUSG00000059714	1.68213549003129	5.95917937174084	235.492232914915	1.10181385321313e-07	6.68507933835036e-06	Flot1	14251
ENSMUSG00000028587	-2.6947040744926	4.1707111507071	235.121520083226	1.10927323450566e-07	6.70775291469529e-06	Orc1	18392
ENSMUSG00000064337	-2.77874217561718	10.6396979799684	234.567413938797	1.12053858650815e-07	6.73596218660034e-06	mt-Rnr1	NA
ENSMUSG00000032586	-2.07400710858473	4.56187567016851	234.454454533177	1.12285230864328e-07	6.73596218660034e-06	Traip	22036
ENSMUSG00000035615	2.61130269214386	3.24434551023756	234.240309550267	1.12725468881391e-07	6.73596218660034e-06	Frmpd1	666060
ENSMUSG00000026622	-2.51245905581432	6.64971090453878	234.161002578976	1.12889044414723e-07	6.73596218660034e-06	Nek2	18005
ENSMUSG00000069267	-2.99730136213851	7.56432473967862	232.927120261512	1.15471881175352e-07	6.83722775807314e-06	H3c2	319150
ENSMUSG00000035024	-1.62076725903162	6.15407551413644	232.737239245529	1.15875756273573e-07	6.83722775807314e-06	Ncapd3	78658
ENSMUSG00000027018	-1.64967819780673	6.15052329292739	232.710224871263	1.15933356196395e-07	6.83722775807314e-06	Hat1	107435
ENSMUSG00000026489	4.06543441046245	2.40014875536926	232.630351338894	1.16103867589921e-07	6.83722775807314e-06	Coq8a	67426
ENSMUSG00000038943	-1.61785736404989	7.51681169126835	232.309980601746	1.1679088153429e-07	6.85528236237101e-06	Prc1	233406
ENSMUSG00000061731	1.8708744370432	8.08236185155493	231.996360294969	1.17468252635279e-07	6.87265556002509e-06	Ext1	14042
ENSMUSG00000015217	-1.90242472774529	5.38495275231302	230.994872464502	1.19663796124052e-07	6.95633833467494e-06	Hmgb3	15354
ENSMUSG00000026708	-2.16633027063593	4.02837151420936	230.845204418246	1.19996216254331e-07	6.95633833467494e-06	Cenpl	70454
ENSMUSG00000031214	2.16453224984741	3.87624183281907	230.8180397717	1.20056671591782e-07	6.95633833467494e-06	Ophn1	94190
ENSMUSG00000050107	-2.33583149781439	3.75793243729996	229.593153588469	1.22821897947005e-07	7.09375192629815e-06	Haspin	14841
ENSMUSG00000016179	5.33618285545305	1.66896026655037	228.919622433751	1.24375694518155e-07	7.16054317960751e-06	Camk1g	215303
ENSMUSG00000050503	3.26175041762034	1.51292424332696	228.439912786038	1.25497064874387e-07	7.20209270393776e-06	Fbxl22	74165
ENSMUSG00000047261	2.919516928205	3.41510434513322	228.000986790287	1.26533975080004e-07	7.23854676489421e-06	Gap43	14432
ENSMUSG00000032555	-1.86998661254613	7.50874074905854	227.597400484598	1.27496681614174e-07	7.26638147971016e-06	Topbp1	235559
ENSMUSG00000031262	-2.13656902046754	5.6830119292046	227.459775213959	1.27827021590906e-07	7.26638147971016e-06	Cenpi	102920
ENSMUSG00000037062	1.63462937947773	8.7505247428758	227.255127492146	1.28320176935364e-07	7.27147669300399e-06	Sh3glb1	54673
ENSMUSG00000031821	-1.76248979253548	5.00274331192522	226.913241593019	1.29149259402301e-07	7.29551615808607e-06	Gins2	272551
ENSMUSG00000106106	-4.07061264806119	9.65359814652472	225.616860443333	1.32353286991979e-07	7.41036741678422e-06	NA	NA
ENSMUSG00000012819	4.05755208148816	1.58132888117288	225.613766341321	1.32361049938053e-07	7.41036741678422e-06	Cdh23	22295
ENSMUSG00000054555	-1.97137755383371	5.42500845061468	225.591827127449	1.32416110333214e-07	7.41036741678422e-06	Adam12	11489
ENSMUSG00000035357	1.59928119525537	5.98810346065941	225.377533512951	1.32955397838508e-07	7.41306951224204e-06	Pdzrn3	55983
ENSMUSG00000036752	-1.70639896664962	8.68475005094044	225.121060533847	1.33604377190776e-07	7.41306951224204e-06	Tubb4b	227613
ENSMUSG00000028693	-1.73294952796775	7.22008407813569	224.680257436142	1.34728883367796e-07	7.41306951224204e-06	Nasp	50927
ENSMUSG00000024833	-1.96346009343813	5.83313237642739	224.48046654669	1.35242377548633e-07	7.41306951224204e-06	Pola2	18969
ENSMUSG00000028328	3.31921162181273	2.66949646335718	224.422600373209	1.35391550611582e-07	7.41306951224204e-06	Tmod1	21916
ENSMUSG00000039601	2.01730251865303	3.56030669267741	224.354552198373	1.35567229971264e-07	7.41306951224204e-06	Rcan2	53901
ENSMUSG00000113178	6.23077321350238	1.61123535863516	224.321462931555	1.35652757205244e-07	7.41306951224204e-06	Mylf-ps	NA
ENSMUSG00000062694	5.48650489486006	0.799404202937267	224.177244190119	1.3602629879153e-07	7.41306951224204e-06	Cav3	12391
ENSMUSG00000060376	1.85507967539019	5.20100085196392	224.08545208624	1.36264706668235e-07	7.41306951224204e-06	Bckdha	12039
ENSMUSG00000004939	5.88203030407651	0.348864694888537	223.965051503522	1.36578195231096e-07	7.41306951224204e-06	Nmrk2	69564
ENSMUSG00000045751	-2.00472087458964	5.26914731325595	223.800021203452	1.37009324476316e-07	7.41413821940907e-06	Mms22l	212377
ENSMUSG00000027342	-1.60105452671223	7.24378214311197	223.138261557811	1.38754968267918e-07	7.47281550613834e-06	Pcna	18538
ENSMUSG00000037541	-4.95561437180695	2.68719558950521	223.069384135426	1.38938221174907e-07	7.47281550613834e-06	Shank2	210274
ENSMUSG00000035455	-1.78700284757888	5.83326126467986	222.802945308166	1.39649898647591e-07	7.47281550613834e-06	Fignl1	60530
ENSMUSG00000083282	3.06558226967633	2.75265560137232	222.764695896532	1.39752432051533e-07	7.47281550613834e-06	Ctsf	56464
ENSMUSG00000025887	2.49280342146762	4.63089039799212	221.667478761132	1.42733379095325e-07	7.6015665699009e-06	Casp12	12364
ENSMUSG00000055775	6.85372173606627	0.464151270963768	221.56928251496	1.43003943795583e-07	7.6015665699009e-06	Myh8	17885
ENSMUSG00000039055	-2.41765925966635	4.09341615445843	221.123255422927	1.44240845652394e-07	7.6447648195769e-06	Eme1	268465
ENSMUSG00000037940	5.15492055646716	1.41149152311369	220.939435340352	1.44754421298941e-07	7.64948584107598e-06	Inpp4b	234515
ENSMUSG00000030677	-2.58687531415759	5.99614465896758	220.682452923161	1.45476168419857e-07	7.66514782142054e-06	Kif22	110033
ENSMUSG00000051378	-3.03670900042239	6.15409075935802	219.969016540547	1.4750313646478e-07	7.7492901431351e-06	Kif18b	70218
ENSMUSG00000034488	2.52177022254116	4.52843735428647	219.184562458964	1.49771989318516e-07	7.83181199578524e-06	Edil3	13612
ENSMUSG00000031169	2.12890455456916	3.77820521772693	219.056333355336	1.50146919359352e-07	7.83181199578524e-06	Porcn	53627
ENSMUSG00000004099	-2.15577446152153	8.21175152118511	218.977584442099	1.50377744203202e-07	7.83181199578524e-06	Dnmt1	13433
ENSMUSG00000026473	1.56819659323213	6.91962286134233	218.807630749444	1.50877388102989e-07	7.83518885768262e-06	Glul	14645
ENSMUSG00000028560	-1.82490044746024	6.74667622268274	217.346648799254	1.55257541062442e-07	8.0394853159345e-06	Usp1	230484
ENSMUSG00000052565	-2.55663019159451	9.05259253132782	216.914974372438	1.56581473286841e-07	8.08480844879335e-06	H1f3	14957
ENSMUSG00000037725	-1.6535263950197	6.04700359142674	216.30834798957	1.58465451019465e-07	8.15870693534501e-06	Ckap2	80986
ENSMUSG00000027203	-1.75158555852018	6.28025473391448	216.076368613269	1.59193239314e-07	8.17282670210335e-06	Dut	110074
ENSMUSG00000043251	5.47750262498562	1.44391237866397	215.351197596599	1.61494893240783e-07	8.24139709605853e-06	Exoc3l	277978
ENSMUSG00000041498	-2.69211720121074	5.83631770838884	215.291196924606	1.61687153665164e-07	8.24139709605853e-06	Kif14	381293
ENSMUSG00000039891	3.63421147353621	0.845710777560216	215.151393908727	1.62136214725799e-07	8.24139709605853e-06	Txlnb	378431
ENSMUSG00000026646	-2.3576973290518	3.98719399142739	215.082439242352	1.62358266875737e-07	8.24139709605853e-06	Suv39h2	64707
ENSMUSG00000071047	5.84897049683689	0.940994154630217	214.840462185199	1.63140451873998e-07	8.25783972688045e-06	Ces1a	244595
ENSMUSG00000019899	2.03452155479738	5.60130597785415	214.597199679852	1.63931453322547e-07	8.27463526294763e-06	Lama2	16773
ENSMUSG00000017861	-3.41285170475866	5.12195900821012	213.929361034827	1.66127318496324e-07	8.35853715518029e-06	Mybl2	17865
ENSMUSG00000029591	-2.55232590145076	3.81112263593685	213.810665576661	1.66521356199208e-07	8.35853715518029e-06	Ung	22256
ENSMUSG00000006958	2.41358489888511	2.74423177969664	213.532650492008	1.67448786913818e-07	8.38174205607502e-06	Chrd	12667
ENSMUSG00000015880	-2.12582389902281	6.40153586499438	213.270218268285	1.68330050510908e-07	8.3924056457082e-06	Ncapg	54392
ENSMUSG00000078949	6.19249937860959	0.691246179089542	212.976970592214	1.69321530260553e-07	8.3924056457082e-06	R3hdml	100043899
ENSMUSG00000010048	-2.34833503798573	4.90015626604683	212.864415284798	1.6970398369137e-07	8.3924056457082e-06	Ifrd2	15983
ENSMUSG00000032849	-2.25683267844455	6.17172175761269	212.785552912518	1.6997258239367e-07	8.3924056457082e-06	Abcc4	239273
ENSMUSG00000032113	-2.45080818991919	4.59241600683815	212.760637348728	1.70057551050922e-07	8.3924056457082e-06	Chek1	12649
ENSMUSG00000024302	1.96895028248431	5.37584952170773	212.621174583764	1.70534118504317e-07	8.3924056457082e-06	Dtna	13527
ENSMUSG00000020027	2.44698839603418	4.97953337289545	212.508042435645	1.70921912984179e-07	8.3924056457082e-06	Socs2	216233
ENSMUSG00000027597	-1.73061294550118	5.0440946283527	211.904007972335	1.73010813683787e-07	8.47188821353761e-06	Ahcy	269378
ENSMUSG00000042462	-1.74646013005852	4.94914891265798	211.489298118087	1.74463118016567e-07	8.50221629714694e-06	Dctpp1	66422
ENSMUSG00000032462	-1.82394162001194	5.17206444446354	211.457863772168	1.74573808542973e-07	8.50221629714694e-06	Pik3cb	74769
ENSMUSG00000105987	-1.62959695724107	7.47632442106259	211.306473757806	1.75108109166167e-07	8.50525101664239e-06	AI506816	433855
ENSMUSG00000041406	-1.76848509068291	5.11530075655789	211.091446223388	1.75870455773077e-07	8.51217096461269e-06	BC055324	381306
ENSMUSG00000064373	4.63199170173176	3.91704901028289	211.000160293573	1.76195325738098e-07	8.51217096461269e-06	Selenop	20363
ENSMUSG00000040848	1.44828808687363	6.29242271134303	210.617020551496	1.77566899617652e-07	8.53563503584501e-06	Sft2d2	108735
ENSMUSG00000059791	-2.02821633543073	4.19468857807635	210.599935595177	1.77628365063367e-07	8.53563503584501e-06	Nrm	106582
ENSMUSG00000020475	4.53162529577839	1.52345657019587	208.873701778301	1.83975467841618e-07	8.81199185499606e-06	Pgam2	56012
ENSMUSG00000047757	-2.29590147222885	3.91142387224324	208.77215396863	1.84357432260461e-07	8.81199185499606e-06	Fancb	237211
ENSMUSG00000090439	5.97034965571866	0.264913752130605	208.429244216956	1.85654465767721e-07	8.85051183368869e-06	Gm17455	100302688
ENSMUSG00000039883	2.6099902204517	6.71840504055067	207.438212998364	1.89466362525943e-07	9.00840066680075e-06	Lrrc17	74511
ENSMUSG00000037902	2.60560634476915	4.03906671157333	206.700616133215	1.92365858062083e-07	9.1221914796809e-06	Sirpa	19261
ENSMUSG00000031373	1.62101376118705	5.98231201742001	205.99577658951	1.95187566857453e-07	9.23170591803491e-06	Car5b	56078
ENSMUSG00000021388	4.82182166181862	2.7444943211017	205.858002885738	1.95745035039268e-07	9.23383646965344e-06	Aspn	66695
ENSMUSG00000035198	-1.69455827547524	5.87248448284632	205.582382187991	1.96866137606249e-07	9.26247467275353e-06	Tubg1	103733
ENSMUSG00000022244	1.99587346865992	5.15119090794446	205.061169263791	1.99007797296989e-07	9.32007477466003e-06	Amacr	17117
ENSMUSG00000002870	-2.39995402477993	7.52339273590473	205.032894183655	1.99124794020206e-07	9.32007477466003e-06	Mcm2	17216
ENSMUSG00000046295	-2.57575590748645	3.08099534783856	204.582613228618	2.00999380840905e-07	9.383442597806e-06	Ankle1	234396
ENSMUSG00000024049	4.15681502193398	3.39414877090843	204.033966076088	2.03312810134899e-07	9.4398969373583e-06	Myom1	17929
ENSMUSG00000040287	3.12168079710003	3.24434365398029	203.922265876937	2.03787797698398e-07	9.4398969373583e-06	Stac3	237611
ENSMUSG00000038379	-2.39549987328647	5.64861846128795	203.834672056178	2.04161228552451e-07	9.4398969373583e-06	Ttk	22137
ENSMUSG00000000751	-1.44898011930182	8.04785003499225	203.801212332999	2.04304095758587e-07	9.4398969373583e-06	Rpa1	68275
ENSMUSG00000027313	-2.17255506747267	3.45839470465551	203.488779464719	2.05644062381218e-07	9.477508961917e-06	Chac1	69065
ENSMUSG00000029752	-1.94165174571479	6.95094362616643	203.294335993189	2.06483434576072e-07	9.48256602490239e-06	Asns	27053
ENSMUSG00000025355	1.94195950789223	3.50739827754358	203.219814767261	2.0680624016574e-07	9.48256602490239e-06	Mmp19	58223
ENSMUSG00000021048	-1.56112226843315	7.24575242965546	202.669525575197	2.09209192588693e-07	9.56840012804124e-06	Mthfd1	108156
ENSMUSG00000044217	-1.69583357841828	8.64026681500949	202.181482135204	2.11369030790055e-07	9.64270869578933e-06	Aqp5	11830
ENSMUSG00000079003	-1.58621959873369	6.09969948517207	202.049098237893	2.11959602826049e-07	9.6452324316298e-06	Samd1	666704
ENSMUSG00000059645	4.4482481613977	3.46679520889922	201.195947821993	2.15814466501347e-07	9.79003166177045e-06	Gm7361	664837
ENSMUSG00000036533	1.5349268757222	6.56144058709047	201.105486931437	2.16228224272178e-07	9.79003166177045e-06	Cdc42ep3	260409
ENSMUSG00000037418	4.65169108962925	0.29528772263708	200.969776177128	2.16850775037501e-07	9.79361144404956e-06	Best1	24115
ENSMUSG00000060639	-2.15082587914651	6.13122529220748	200.704686587907	2.18073180153052e-07	9.81623483254809e-06	H4c9	319158
ENSMUSG00000031812	1.4371397010102	6.38361029356104	200.625237784757	2.18441185785338e-07	9.81623483254809e-06	Map1lc3b	67443
ENSMUSG00000019843	1.43404307703983	5.65587395673449	200.27905296613	2.20053621727489e-07	9.86409518290885e-06	Fyn	14360
ENSMUSG00000007039	1.76916551563148	6.30936078864202	199.809536388185	2.22263885475331e-07	9.9384496681525e-06	Ddah2	51793
ENSMUSG00000039934	1.90490148785092	4.71125803737706	199.373020545231	2.24343256261022e-07	1.00065977173852e-05	Gsap	212167
ENSMUSG00000003849	-2.65687811008704	7.4258988540844	199.120229981663	2.25558345916282e-07	1.00359540578059e-05	Nqo1	18104
ENSMUSG00000031629	-2.03254263318332	3.96363545669077	198.663109483108	2.27776141991349e-07	1.00891338492399e-05	Cenpu	71876
ENSMUSG00000048368	4.83015954147496	2.81049520762388	198.582624425287	2.28169391534668e-07	1.00891338492399e-05	Omd	27047
ENSMUSG00000033207	2.58616058768151	3.13972002776697	198.528722947951	2.28433219228073e-07	1.00891338492399e-05	Mamdc2	71738
ENSMUSG00000028873	-2.98817216083321	5.91280413634413	197.243747878673	2.34834872360504e-07	1.03465144252721e-05	Cdca8	52276
ENSMUSG00000022665	3.10919273655552	7.7926047094597	196.803583085094	2.37078180448954e-07	1.04198751504638e-05	Ccdc80	67896
ENSMUSG00000026274	-1.79005731940771	5.05952101124434	196.465048651539	2.38821418386543e-07	1.0449068101432e-05	Pask	269224
ENSMUSG00000016194	5.9584736377373	1.48910846136204	196.449451471001	2.38902111975028e-07	1.0449068101432e-05	Hsd11b1	15483
ENSMUSG00000046223	-1.98512704944258	6.64433664460744	196.108030683323	2.4067688945405e-07	1.05005734182962e-05	Plaur	18793
ENSMUSG00000040658	-2.2303082720561	4.44709192800254	195.999366181318	2.4124513846696e-07	1.05005734182962e-05	Dnph1	381101
ENSMUSG00000022422	-2.24485108068791	3.61332236984434	195.656159513172	2.43050732671889e-07	1.05536727777047e-05	Dscc1	72107
ENSMUSG00000005481	-1.83878377514984	8.14227679628459	194.530866289521	2.49088213218052e-07	1.07898307744935e-05	Ddx39a	68278
ENSMUSG00000046711	-2.3032497625952	5.32244449216483	194.322879465574	2.50224161136305e-07	1.07906749910232e-05	Hmga1	15361
ENSMUSG00000099583	-3.18749848670943	6.46678155323546	194.30806113395	2.5030533552984e-07	1.07906749910232e-05	H3c4	319149
ENSMUSG00000032802	-1.55448868377713	6.96428867331574	194.19835899956	2.5090728582056e-07	1.07908097624976e-05	Srxn1	76650
ENSMUSG00000030641	-2.41708100975525	4.61350061127111	193.95362962219	2.52256556308501e-07	1.08000161318185e-05	Ddias	74041
ENSMUSG00000032254	-2.57226661202271	7.09121458701413	193.942157859444	2.52320021725616e-07	1.08000161318185e-05	Kif23	71819
ENSMUSG00000034206	-2.52562564253582	5.54052006390619	193.756499112691	2.5334987149211e-07	1.08115724687689e-05	Polq	77782
ENSMUSG00000022090	1.31714848046884	7.01544968280449	193.677442229022	2.53789964166996e-07	1.08115724687689e-05	Pdlim2	213019
ENSMUSG00000025610	4.961235136379	0.67366997280095	192.775198832753	2.588795474427e-07	1.1001539969846e-05	Map3k7cl	224419
ENSMUSG00000005732	-1.59985803043393	7.2430964606605	192.671887324878	2.59470282307689e-07	1.1001539969846e-05	Ranbp1	19385
ENSMUSG00000002266	1.8668089053084	4.92002373020002	192.387765669044	2.61103430937794e-07	1.10447977124391e-05	Zim1	22776
ENSMUSG00000031486	1.63465370725066	4.7869217091573	191.679874935645	2.65227565889362e-07	1.11830945198435e-05	Adgra2	78560
ENSMUSG00000020534	-2.27935273055861	4.83154642953683	191.614235511529	2.65614009683297e-07	1.11830945198435e-05	Shmt1	20425
ENSMUSG00000038463	1.68590729519712	7.47982743089818	191.346542941714	2.67197180923825e-07	1.12113884275859e-05	Olfml2b	320078
ENSMUSG00000039814	-4.02656860932047	2.58231840770188	191.290455121399	2.67530356485125e-07	1.12113884275859e-05	Xkr5	319581
ENSMUSG00000028124	-1.85007691259568	5.59140263883447	190.794328114618	2.70499761427851e-07	1.13095259882364e-05	Gclm	14630
ENSMUSG00000075330	4.30467221071181	0.557840119608846	190.593032623509	2.71716063065071e-07	1.13340820750754e-05	A930003A15Rik	NA
ENSMUSG00000022421	-1.94577095465968	5.24584884565751	190.444821222257	2.72615898286278e-07	1.13453544737153e-05	Nptxr	73340
ENSMUSG00000039187	-1.86083159304409	4.44427931620225	189.626317350267	2.77651597903087e-07	1.1523889994743e-05	Fanci	208836
ENSMUSG00000037605	1.45772803222843	6.33845131467972	189.510951190963	2.78370504180765e-07	1.1523889994743e-05	Adgrl3	319387
ENSMUSG00000035834	-1.88344921280658	4.6636825120269	189.345434825294	2.79405912108223e-07	1.1523889994743e-05	Polr3g	67486
ENSMUSG00000044201	-1.74159329784565	4.79568607789361	189.289713076448	2.79755548161889e-07	1.1523889994743e-05	Cdc25c	12532
ENSMUSG00000031654	-4.67982468013146	2.23903162002433	189.1511397208	2.80627379516918e-07	1.1523889994743e-05	Cbln1	12404
ENSMUSG00000097248	-4.13352216993354	2.516219585074	189.132812184438	2.80742936053949e-07	1.1523889994743e-05	Gm2694	100040294
ENSMUSG00000020739	-1.41408668695833	6.94639498106893	188.490805005462	2.8482790477481e-07	1.16649973728229e-05	Nup85	445007
ENSMUSG00000004040	1.30246197632481	7.07976788916387	188.224213491728	2.86545567483324e-07	1.17081716022161e-05	Stat3	20848
ENSMUSG00000034773	-3.08882482686788	3.49102904864884	188.125998997323	2.87181567601528e-07	1.17081716022161e-05	Hrob	217216
ENSMUSG00000079428	7.14107166285811	-0.792082662369092	187.634974253697	2.90387335811588e-07	1.17351859111781e-05	Tceal7	100040972
ENSMUSG00000028381	1.91240311316561	8.00949881416863	187.604799038749	2.90585768756694e-07	1.17351859111781e-05	Ugcg	22234
ENSMUSG00000024168	6.00792288908473	-0.489137541490125	187.351723766206	2.92256557826095e-07	1.17351859111781e-05	Tmem204	407831
ENSMUSG00000048087	-1.66105534694247	5.06671714198315	187.348573098798	2.9227743246812e-07	1.17351859111781e-05	Gm4737	11615
ENSMUSG00000038252	-2.67559372491199	7.1363858509723	187.338765136814	2.92342426495386e-07	1.17351859111781e-05	Ncapd2	68298
ENSMUSG00000002104	1.37174839892121	6.10317454921338	187.337085622769	2.92353557840157e-07	1.17351859111781e-05	Rapsn	19400
ENSMUSG00000020312	1.68619692732562	5.01262629373653	187.329656680225	2.92402801005491e-07	1.17351859111781e-05	Shc2	216148
ENSMUSG00000027656	3.52256581356386	3.78333596890477	187.055393153549	2.94227910076825e-07	1.17821931990764e-05	Ccn5	22403
ENSMUSG00000026109	1.89147147802257	4.46696175512492	186.699485113152	2.9661719630822e-07	1.1851534096395e-05	Tmeff2	56363
ENSMUSG00000049134	2.62951741581346	3.81931513226758	186.573502086396	2.97468642647829e-07	1.18592587179511e-05	Nrap	18175
ENSMUSG00000060678	-1.65529964164243	8.03808622195955	186.436816209056	2.98395814618024e-07	1.18699615439664e-05	H4c3	319155
ENSMUSG00000054640	1.72600234698496	4.94224826012804	186.327793494652	2.99137881593166e-07	1.18732701020019e-05	Slc8a1	20541
ENSMUSG00000004880	-1.51003440079684	7.08618506836689	186.040189155082	3.01106353516228e-07	1.19251351436537e-05	Lbr	98386
ENSMUSG00000043760	5.92921121425738	-0.0386023198643379	185.591078824675	3.04212095004453e-07	1.20217148069742e-05	Pkhd1	241035
ENSMUSG00000029730	-2.00122926829813	7.55875514276658	185.344479961756	3.05934106658024e-07	1.20633098511545e-05	Mcm7	17220
ENSMUSG00000027379	-2.12572718734562	6.28215648919041	185.172482039282	3.07142253065298e-07	1.20845052406914e-05	Bub1	12235
ENSMUSG00000039126	1.32038683698963	8.91237996608184	184.57588158309	3.11378470757061e-07	1.22244881112031e-05	Prune2	353211
ENSMUSG00000032783	-2.74225467883879	4.88848153177278	184.120573222208	3.14659692354368e-07	1.23264514265776e-05	Troap	78733
ENSMUSG00000029838	2.78025740310374	5.56753901467136	183.88927995453	3.16342761104553e-07	1.23606251212351e-05	Ptn	19242
ENSMUSG00000085779	7.15907372162949	-0.603390534466098	183.812497349296	3.16903929301365e-07	1.23606251212351e-05	Atcayos	NA
ENSMUSG00000020493	-3.05841361921068	5.39956021936968	183.541825127645	3.1889190418586e-07	1.24113004609702e-05	Prr11	270906
ENSMUSG00000042116	2.40674587177764	2.94780002284944	183.377823019614	3.20103870520548e-07	1.24275123706352e-05	Vwa1	246228
ENSMUSG00000055368	5.87880123765383	1.3870864746774	183.29908448357	3.20687749852684e-07	1.24275123706352e-05	Slc6a2	20538
ENSMUSG00000117098	1.8495723025997	3.77989869142502	183.039642039809	3.22620885051813e-07	1.24755973146645e-05	Gm49909	NA
ENSMUSG00000057604	2.32738736549567	4.06279862926909	181.969091668485	3.30750358694354e-07	1.27625727273496e-05	Lmcd1	30937
ENSMUSG00000031927	-3.433388462189	4.05987534983661	181.783552294296	3.32184715796366e-07	1.27847325960022e-05	1700012B09Rik	69325
ENSMUSG00000031970	3.57307407728607	0.57592063508678	181.680449340619	3.32985074237648e-07	1.27847325960022e-05	Dbndd1	72185
ENSMUSG00000028643	1.6226930433789	4.81846546282409	181.527895531603	3.34173646576339e-07	1.27847325960022e-05	Svbp	69216
ENSMUSG00000022960	-1.76200275174054	4.18542559276679	181.463444575562	3.34677357218278e-07	1.27847325960022e-05	Donson	60364
ENSMUSG00000017969	1.85054232510986	5.66114989480266	181.438568972525	3.34872019162766e-07	1.27847325960022e-05	Ptgis	NA
ENSMUSG00000020388	1.75901613958027	6.7888385468456	180.660822635198	3.41028824699324e-07	1.29539338337386e-05	Pdlim4	30794
ENSMUSG00000031562	-2.1445385818335	4.58286716066087	180.620289057218	3.41353485277922e-07	1.29539338337386e-05	Dctd	320685
ENSMUSG00000037664	2.65144076500504	2.89608492447551	180.606936222271	3.41460520034731e-07	1.29539338337386e-05	Cdkn1c	12577
ENSMUSG00000043259	2.86606891569028	2.74055816840157	180.489791715309	3.42401302551957e-07	1.29623350251812e-05	Fam13c	71721
ENSMUSG00000099517	-3.12946176537375	6.83064432810852	180.04608763686	3.45993605932015e-07	1.30487549971645e-05	H3c8	97908
ENSMUSG00000038271	2.92052177991705	5.77896300097904	179.973284907045	3.46587433079328e-07	1.30487549971645e-05	Iffo1	320678
ENSMUSG00000040483	2.46044175204311	2.30246761111492	179.805077256316	3.4796423077417e-07	1.30487549971645e-05	Xaf1	327959
ENSMUSG00000032218	-1.86532775921485	6.59701126689839	179.775188812386	3.48209571904693e-07	1.30487549971645e-05	Ccnb2	12442
ENSMUSG00000029283	-1.92758684386994	4.56567234821579	179.763603764349	3.48304725507e-07	1.30487549971645e-05	Cdc7	12545
ENSMUSG00000035365	-1.73835190162996	4.9962245451872	179.360235967734	3.51637746197691e-07	1.31462908433245e-05	Parpbp	75317
ENSMUSG00000097908	-2.19084343986915	3.82302816110837	179.091309993679	3.53881612484017e-07	1.32027881096522e-05	4933404O12Rik	66752
ENSMUSG00000026355	-1.56444273688523	8.12633628041172	178.649465346971	3.57606519251033e-07	1.33141931340984e-05	Mcm6	17219
ENSMUSG00000027405	-1.7625718987815	7.47789433436557	177.950789962498	3.63595213326377e-07	1.35092489569924e-05	Nop56	67134
ENSMUSG00000022221	-2.16600971671378	3.66859862793251	177.734209358315	3.65476550153825e-07	1.35512087114649e-05	Ripk3	56532
ENSMUSG00000072980	-2.08055062565622	3.19483156631138	176.965839198581	3.72248025814512e-07	1.37684557749583e-05	Oip5	70645
ENSMUSG00000024660	-2.97666291011245	6.94743084264091	176.896812562837	3.7286384118644e-07	1.37684557749583e-05	Incenp	16319
ENSMUSG00000030074	1.46165362202406	5.69822575545533	176.806425758168	3.73672108985681e-07	1.37700846705971e-05	Gxylt2	232313
ENSMUSG00000034883	-2.9919870322948	2.31372664006733	176.509100208807	3.76346086206941e-07	1.38403193335696e-05	Lrr1	69706
ENSMUSG00000041117	2.25017867382445	4.87586228533643	176.030141089832	3.80703083991044e-07	1.39634714663102e-05	Ccdc8	434130
ENSMUSG00000024885	1.74656891458567	5.03487298458537	175.966721744664	3.81284622783556e-07	1.39634714663102e-05	Aldh3b1	67689
ENSMUSG00000042804	3.81763027500219	4.07281691023165	175.886749299007	3.82019502380186e-07	1.39634714663102e-05	Gpr153	100129
ENSMUSG00000020216	3.10451295560357	3.8156246810037	175.698470483312	3.83756493849353e-07	1.39985668404157e-05	Jsrp1	71912
ENSMUSG00000001270	2.05091914200857	5.49679091703991	175.572335140452	3.84925589636561e-07	1.40128467176784e-05	Ckb	12709
ENSMUSG00000038623	5.1049212619311	-0.304579470972898	175.320938332188	3.87268731980642e-07	1.40556340377285e-05	Tm6sf1	107769
ENSMUSG00000054342	-2.14015052666507	5.93092184392844	175.266535987021	3.87778087769404e-07	1.40556340377285e-05	Kcnn4	16534
ENSMUSG00000039005	1.30386277632744	6.09060513812893	175.195870229783	3.88440940665306e-07	1.40556340377285e-05	Tlr4	21898
ENSMUSG00000034685	2.02152283657069	3.69205194570736	174.967573565976	3.90591902620333e-07	1.41051424553475e-05	Fam171a2	217219
ENSMUSG00000001228	-2.99898351693918	7.6630146217082	174.839981761983	3.91800405891284e-07	1.41136764136193e-05	Uhrf1	18140
ENSMUSG00000036768	-2.51120477088903	5.97780174341912	174.777417550663	3.92394666105619e-07	1.41136764136193e-05	Kif15	209737
ENSMUSG00000032006	1.9798497903632	2.96243241940589	174.572135150075	3.94352297438727e-07	1.41399423755187e-05	Pdgfd	71785
ENSMUSG00000048327	-2.2504599362471	6.39630381366641	174.464191761556	3.95386478972293e-07	1.41399423755187e-05	Ckap2l	70466
ENSMUSG00000022562	2.38040414328407	3.06574010875995	174.454555287186	3.9547896544181e-07	1.41399423755187e-05	Oplah	75475
ENSMUSG00000035279	2.27205157868978	2.6237941476414	174.254538558618	3.97404636002181e-07	1.4180656516355e-05	Ssc5d	269855
ENSMUSG00000028896	-2.10221436112484	6.35213650955724	173.945557498716	4.00402012012724e-07	1.42593760009274e-05	Rcc1	100088
ENSMUSG00000038685	-1.44078426824966	6.28367322015235	173.603922011818	4.03748491883406e-07	1.43501929462307e-05	Rtel1	269400
ENSMUSG00000030772	3.51216902277469	2.89049300226478	173.522594703305	4.04550177398204e-07	1.43503822769993e-05	Dkk3	50781
ENSMUSG00000000794	3.46378290948985	0.169045840873209	173.120802648336	4.08539606131515e-07	1.44634257416305e-05	Kcnn3	140493
ENSMUSG00000032715	-3.27544399720985	2.86090812679487	172.983037994548	4.09918576088336e-07	1.44837896884545e-05	Trib3	228775
ENSMUSG00000025185	-1.61661794855993	5.51343811529732	172.834242300489	4.11414377436062e-07	1.45081938970604e-05	Loxl4	67573
ENSMUSG00000090799	3.99094689808359	1.60783481177563	172.662910340182	4.1314502631268e-07	1.45407683088955e-05	Klhl33	546611
ENSMUSG00000030218	2.27396770963119	7.73918590122786	172.55037283442	4.14286641166647e-07	1.45468598742446e-05	Mgp	17313
ENSMUSG00000030730	4.45615455685861	3.31732414977609	172.473427068168	4.1506942886417e-07	1.45468598742446e-05	Atp2a1	11937
ENSMUSG00000022021	-1.86524864568565	6.8171892721969	172.407663876963	4.1573989096759e-07	1.45468598742446e-05	Diaph3	56419
ENSMUSG00000001027	6.69587072234791	-0.0775552198603701	171.660763672552	4.23448566816214e-07	1.47878743682717e-05	Scn4a	110880
ENSMUSG00000021373	4.54133635099217	2.30422400979472	171.203991345488	4.28249268097982e-07	1.49265992478252e-05	Cap2	67252
ENSMUSG00000009487	5.81386944927166	1.33344924837089	171.073302397573	4.2963507455471e-07	1.49459923619225e-05	Otog	18419
ENSMUSG00000016918	1.68755722182125	6.64632361396362	170.918641830959	4.31282181959071e-07	1.49743832734151e-05	Sulf1	240725
ENSMUSG00000024301	-2.71328423843365	4.50607382390269	170.220000043535	4.38819769202445e-07	1.51790085296409e-05	Kifc5b	16580
ENSMUSG00000027306	-1.65159233644988	6.06540631024028	170.21627892203	4.38860346500715e-07	1.51790085296409e-05	Nusap1	108907
ENSMUSG00000032815	-2.04924767091839	4.34380152103358	170.015244899583	4.41059392773755e-07	1.52258434057147e-05	Fanca	14087
ENSMUSG00000041828	6.61739277521488	-0.774644845958811	169.823579799327	4.43168546223398e-07	1.52694019176781e-05	Abca8a	217258
ENSMUSG00000022817	1.43927147524423	7.31629395901969	169.163177294646	4.50531194008883e-07	1.54934582367177e-05	Itgb5	16419
ENSMUSG00000024924	3.00533239691784	2.27045383135616	169.082715654526	4.51438452670746e-07	1.5495087461194e-05	Vldlr	22359
ENSMUSG00000032402	1.3023247551872	6.76480936450519	168.825116677321	4.54358154904604e-07	1.55656538999638e-05	Smad3	17127
ENSMUSG00000053093	5.69088090022811	0.689384553794638	168.346187036115	4.59848265401711e-07	1.57238439137359e-05	Myh7	140781
ENSMUSG00000004317	1.38642790326496	8.27730691137403	168.110754194131	4.62576907083995e-07	1.57871891394954e-05	Clcn5	12728
ENSMUSG00000031538	2.24566324466351	6.05619024829628	167.659785870336	4.67859223569687e-07	1.59372839484419e-05	Plat	18791
ENSMUSG00000042485	2.33671886727044	4.7466413826047	167.47945032437	4.69992224964873e-07	1.59797356488057e-05	Mustn1	66175
ENSMUSG00000057948	2.83555566698834	2.74358450070826	167.244278764684	4.72791764000127e-07	1.60446470570288e-05	Unc13d	70450
ENSMUSG00000033295	-2.28405351644964	6.31509094258614	166.865733195583	4.773411296171e-07	1.61685848791356e-05	Ptprf	19268
ENSMUSG00000021457	-1.44330650728973	5.4750773450711	166.700315801819	4.79345958613768e-07	1.6197309628228e-05	Syk	20963
ENSMUSG00000003420	2.5214321534597	6.20564535510949	166.647613610036	4.79986866896435e-07	1.6197309628228e-05	Fcgrt	14132
ENSMUSG00000029366	-1.9348345439222	5.13248261054153	166.556170381446	4.81101397151931e-07	1.6203715469116e-05	Dck	13178
ENSMUSG00000002996	1.85992924063553	6.59109766627022	166.484666708635	4.81975110513106e-07	1.6203715469116e-05	Hbp1	73389
ENSMUSG00000022797	-1.3479040574015	7.0031393286788	166.258772592907	4.84748150657037e-07	1.62665952976533e-05	Tfrc	22042
ENSMUSG00000037364	-1.39454346726664	7.4968601987827	166.120238410528	4.86458451370111e-07	1.62738295972358e-05	Srrt	83701
ENSMUSG00000038591	6.35690424038272	0.169318274058845	165.979396407059	4.8820483300679e-07	1.62738295972358e-05	Colec10	239447
ENSMUSG00000027811	-1.91451664231125	3.82089090188437	165.951310077841	4.88554010266773e-07	1.62738295972358e-05	4930579G24Rik	75939
ENSMUSG00000020263	1.70327330079658	4.60021019648175	165.937619601234	4.88724325160697e-07	1.62738295972358e-05	Appl2	216190
ENSMUSG00000085208	-1.34116968047729	6.64213378076194	165.877008547182	4.89479225399655e-07	1.62738295972358e-05	Brip1os	74038
ENSMUSG00000019647	2.6211643610873	3.94174751661276	165.673710552894	4.9202172662606e-07	1.6298562469598e-05	Sema6a	20358
ENSMUSG00000027107	1.59211734039076	8.49626487343477	165.672885767251	4.92032074553901e-07	1.6298562469598e-05	Chrna1	11435
ENSMUSG00000026049	-1.91062412227293	3.46346763041015	165.536702498086	4.93744322188447e-07	1.6325270983185e-05	Tex30	75623
ENSMUSG00000026343	-2.02843217104398	4.0353169450737	165.372102257393	4.95823620202743e-07	1.63617350112979e-05	Gpr39	71111
ENSMUSG00000031383	-2.99941589989346	4.75823247814207	165.305887472212	4.96663099399554e-07	1.63617350112979e-05	Dusp9	75590
ENSMUSG00000044022	2.22043857403474	2.93093198668273	165.030142089446	5.00177824948368e-07	1.6447453294835e-05	Pcdhb21	93892
ENSMUSG00000023044	1.61789732428495	4.920874852013	164.864992930711	5.02297463200213e-07	1.64870679177921e-05	Csad	246277
ENSMUSG00000035202	-3.99980519800271	6.85234753933593	164.76530415614	5.03582267882663e-07	1.64991863040829e-05	Lars2	102436
ENSMUSG00000025488	6.55430236216806	-0.817043607801746	164.654446082802	5.05015758524894e-07	1.65161233550247e-05	Cox8b	12869
ENSMUSG00000022894	3.02460445818233	5.42295644541128	164.323368763931	5.09326751919621e-07	1.66269349086804e-05	Adamts5	23794
ENSMUSG00000027009	3.69237364781072	1.02477382321159	163.920757866204	5.14630148070886e-07	1.67696840293623e-05	Itga4	16401
ENSMUSG00000038644	-1.94359919270205	5.15357358640363	163.585967194391	5.19091808572777e-07	1.68845386109773e-05	Pold1	18971
ENSMUSG00000021876	2.25381523052778	5.51663154817958	163.178048416359	5.24592295145496e-07	1.70327083937331e-05	Rnase4	58809
ENSMUSG00000025950	2.05467382616682	7.8043304906449	163.098703565252	5.25670488512114e-07	1.70370183506984e-05	Idh1	15926
ENSMUSG00000018362	-1.60267104706756	6.75671470604903	162.703472391754	5.31081812535137e-07	1.71814977771691e-05	Kpna2	16647
ENSMUSG00000047910	2.34453899522703	2.95052539372701	162.244286744809	5.37454795035138e-07	1.73565150654716e-05	Pcdhb16	93887
ENSMUSG00000037370	3.68739843807511	5.27102886037001	161.539520286154	5.47419590622063e-07	1.76466923488543e-05	Enpp1	18605
ENSMUSG00000023908	-2.50274097849257	4.10366773869931	161.239971086749	5.51723482586688e-07	1.77536734932359e-05	Pkmyt1	268930
ENSMUSG00000021474	-1.43052069326222	6.33978784990328	160.842918472842	5.57492416614666e-07	1.78409662864636e-05	Sfxn1	14057
ENSMUSG00000024579	-1.83436056635547	3.49579162384635	160.838324838471	5.57559590896103e-07	1.78409662864636e-05	Pcyox1l	240334
ENSMUSG00000037601	-1.48417744652748	6.98172306001896	160.800299130113	5.5811603498199e-07	1.78409662864636e-05	Nme1	18102
ENSMUSG00000028445	3.61257069019322	4.57744524874993	160.720406023182	5.59287359353812e-07	1.78409662864636e-05	Enho	69638
ENSMUSG00000002847	2.0780979341198	5.46440533481797	160.713648685931	5.59386567805323e-07	1.78409662864636e-05	Pla1a	85031
ENSMUSG00000096472	-1.96673296334631	4.79684864466646	160.559586710169	5.61654306319903e-07	1.78604660381332e-05	Cdkn2d	12581
ENSMUSG00000021115	-1.54821329169659	5.39520198160983	160.507204408668	5.62427921844006e-07	1.78604660381332e-05	Vrk1	22367
ENSMUSG00000005949	1.63976712627172	3.55370687162443	160.470457429861	5.62971404531613e-07	1.78604660381332e-05	Ctns	83429
ENSMUSG00000026429	-2.1484747707366	3.11581259578718	160.208063883885	5.66870937358445e-07	1.79525734467472e-05	Ube2t	67196
ENSMUSG00000002068	-2.0431415160737	5.50341638199443	160.051401651015	5.69214945391834e-07	1.79951812560716e-05	Ccne1	12447
ENSMUSG00000024381	1.26406654285503	8.39552567800333	159.030660097866	5.84781883922244e-07	1.84080251630993e-05	Bin1	30948
ENSMUSG00000027859	-2.56347417481687	5.29680146399833	159.005747185753	5.85168301842393e-07	1.84080251630993e-05	Ngf	18049
ENSMUSG00000004098	1.74332662396046	6.02290739106721	158.994785497211	5.85338424997552e-07	1.84080251630993e-05	Col5a3	53867
ENSMUSG00000041797	4.00223292541377	0.303168068801141	158.698440116226	5.89960706065153e-07	1.85210660684565e-05	Abca9	217262
ENSMUSG00000096842	1.68020979396967	6.65247880192135	158.4079993338	5.94534380046302e-07	1.86184250252967e-05	Gm10736	NA
ENSMUSG00000002835	-2.72103595307545	6.68846687362447	158.370481801072	5.95128347090506e-07	1.86184250252967e-05	Chaf1a	27221
ENSMUSG00000040010	-1.99709411170459	6.32251876868555	157.906736236184	6.02530648136547e-07	1.88173349729993e-05	Slc7a5	20539
ENSMUSG00000000440	-2.00349906745176	5.12243669274334	157.749271348966	6.05069739006998e-07	1.88639389219829e-05	Pparg	19016
ENSMUSG00000054672	5.92641609890956	-0.680350324355953	157.497692325827	6.09153679592058e-07	1.89584616688236e-05	Scart2	244234
ENSMUSG00000028015	2.24800825442104	3.34182033476633	156.980964367964	6.17648348662102e-07	1.91896952463639e-05	Ctso	229445
ENSMUSG00000033222	-1.43089594606896	5.48973436136025	156.547526452887	6.24886004354516e-07	1.93585866048802e-05	Ttf2	74044
ENSMUSG00000006585	-2.05359885470371	5.22138458088753	156.452039057483	6.26494427179584e-07	1.93585866048802e-05	Cdt1	67177
ENSMUSG00000026308	1.43448819979545	5.9832979667609	156.381437572587	6.27686927319765e-07	1.93585866048802e-05	Klhl30	70788
ENSMUSG00000033722	1.61518143549327	5.21117409849968	156.370628663188	6.278697416068e-07	1.93585866048802e-05	BC034090	207792
ENSMUSG00000017707	1.33946534911453	7.57480691304287	156.325430403429	6.28634900636792e-07	1.93585866048802e-05	Serinc3	26943
ENSMUSG00000032281	-2.55218387373029	5.37862672429825	156.272638266258	6.29530063843497e-07	1.93585866048802e-05	Acsbg1	94180
ENSMUSG00000026576	-2.04829075108034	5.52138780647398	155.840553733879	6.36915693628058e-07	1.95523352626535e-05	Atp1b1	11931
ENSMUSG00000057406	-1.32516496906141	7.63968068534743	155.304387941094	6.46228659115354e-07	1.98044905395556e-05	Nsd2	107823
ENSMUSG00000020914	-2.01234418756321	9.30674480381916	155.146661843993	6.49000015003668e-07	1.98556541092803e-05	Top2a	21973
ENSMUSG00000039007	2.9695150116995	5.89066834474039	154.947279163602	6.52524186393661e-07	1.99296370149386e-05	Cpq	54381
ENSMUSG00000066829	1.67584502676577	3.78222768808587	154.879292841104	6.5373123340507e-07	1.99327188256503e-05	Zfp810	235050
ENSMUSG00000032487	-1.4654465673892	6.47633612902342	154.586605357251	6.58959045716866e-07	2.00581790605033e-05	Ptgs2	19225
ENSMUSG00000070348	-2.09322408795825	8.91940321873982	154.443884278546	6.61526830400914e-07	2.01023836152183e-05	Ccnd1	12443
ENSMUSG00000019823	1.22645682517398	6.41339071497463	154.323823065294	6.63696431953059e-07	2.01343597706972e-05	Mical1	171580
ENSMUSG00000074280	-1.7637267936477	4.72040983832962	154.136577009434	6.67097555452057e-07	2.01758759010193e-05	Gm6166	NA
ENSMUSG00000000223	1.47604552195198	6.21739518566428	154.125237016605	6.67304219589762e-07	2.01758759010193e-05	Drp2	13497
ENSMUSG00000028068	-2.14007971224404	6.28051818914418	153.764576494913	6.73918161924349e-07	2.03417173833782e-05	Iqgap3	404710
ENSMUSG00000058290	-3.37958291859128	6.56690213891997	153.517540069835	6.78494824181625e-07	2.04456132638008e-05	Espl1	105988
ENSMUSG00000069237	1.33195662443618	5.33804624146929	153.2986715149	6.82581509435271e-07	2.05344220367673e-05	Fam8a1	97863
ENSMUSG00000059588	1.63053300732168	4.34625036363273	153.215646492538	6.84139632393445e-07	2.05469936262165e-05	Calcrl	54598
ENSMUSG00000028860	2.97150572325041	1.87096225397555	152.682294957901	6.94253639410924e-07	2.0816057541073e-05	Sytl1	269589
ENSMUSG00000030528	-1.82996649883795	4.4015611740989	152.323862507611	7.01153717352822e-07	2.09732979874848e-05	Blm	12144
ENSMUSG00000027796	-2.59684230444252	3.4670090264725	152.289188010976	7.01825676273771e-07	2.09732979874848e-05	Smad9	55994
ENSMUSG00000020883	2.05591845255285	5.05993285554473	152.129312925287	7.04934134492549e-07	2.10313130853572e-05	Fbxl20	72194
ENSMUSG00000022978	-1.66112950956128	4.38122306060355	151.763988610908	7.12100734124436e-07	2.11597903315652e-05	Mis18a	66578
ENSMUSG00000030144	-7.62371713253378	0.836680659800836	151.735187501069	7.12669517760096e-07	2.11597903315652e-05	Clec4d	17474
ENSMUSG00000091243	1.30091484468951	5.73461432497508	151.730446852752	7.12763192633743e-07	2.11597903315652e-05	Vgll3	73569
ENSMUSG00000028789	2.14454347287978	4.33113767188096	151.315279856974	7.21025730578741e-07	2.13698744490607e-05	Azin2	242669
ENSMUSG00000053580	1.73871171153146	6.20011759227073	151.25482233299	7.22238712161513e-07	2.13706758508218e-05	Tanc2	77097
ENSMUSG00000034413	-2.93690448802301	3.78318721571382	151.025853171657	7.26855341764022e-07	2.14720217353896e-05	Neurl1b	240055
ENSMUSG00000024644	-1.66934645335956	5.18893836017384	150.718343405874	7.33112618543958e-07	2.15942317794821e-05	Cndp2	66054
ENSMUSG00000027776	4.32309400893405	0.994331565845079	150.704834889751	7.33389003831469e-07	2.15942317794821e-05	Il12a	16159
ENSMUSG00000040694	3.17577188106736	3.70200847888009	150.221710072644	7.4335829228696e-07	2.18303648417013e-05	Apobec2	11811
ENSMUSG00000088595	-12.0639596998835	0.748822874492471	198.447120699708	7.4383152124332e-07	2.18303648417013e-05	NA	NA
ENSMUSG00000046591	-3.3515575153584	4.83497106796406	149.996512838394	7.480619806833e-07	2.18867501206269e-05	Ticrr	77011
ENSMUSG00000006435	2.30429445843177	5.27871391708952	149.990793574895	7.48181913113551e-07	2.18867501206269e-05	Neurl1a	18011
ENSMUSG00000025650	-3.63350511434709	4.71632161949215	149.865907737206	7.50806644136912e-07	2.19135098220993e-05	Col7a1	12836
ENSMUSG00000051517	-2.50628328342636	3.50537555381376	149.831640858369	7.51528805219611e-07	2.19135098220993e-05	Arhgef39	230098
ENSMUSG00000036545	1.93023035826235	4.81278304713203	149.444579842605	7.59745391151679e-07	2.21173052480667e-05	Adamts2	216725
ENSMUSG00000056394	-2.86233050733378	6.52148515613571	149.297535895822	7.62895701815939e-07	2.21624114350632e-05	Lig1	16881
ENSMUSG00000042895	9.61181832205703	-0.580881092948047	197.062110843052	7.63860108481967e-07	2.21624114350632e-05	Abra	223513
ENSMUSG00000027115	-2.23481496804671	4.92990089161955	149.200450894276	7.6498445685956e-07	2.21624114350632e-05	Kif18a	228421
ENSMUSG00000049225	1.52961339937265	5.02367256227342	148.850320624356	7.7257587559066e-07	2.23464161767957e-05	Pdp1	381511
ENSMUSG00000056758	-2.74009252330579	7.2823102547633	148.578333439695	7.78536827100445e-07	2.24827461928686e-05	Hmga2	15364
ENSMUSG00000024222	-1.60874765761957	5.69094918787	148.412048520127	7.82208956123963e-07	2.25520988237104e-05	Fkbp5	14229
ENSMUSG00000002395	1.28849141510996	6.14607370989315	148.356454569221	7.83441390879173e-07	2.25520988237104e-05	Use1	67023
ENSMUSG00000005950	2.17738084962166	2.43648001752929	148.201024368452	7.8689969848792e-07	2.26155224350117e-05	P2rx5	94045
ENSMUSG00000022636	-1.95146931515644	7.17825871205312	148.034957393487	7.90615375511792e-07	2.26861290871377e-05	Alcam	11658
ENSMUSG00000043631	3.52669819052941	1.79211069098136	147.809866196404	7.95686091513899e-07	2.27953312703982e-05	Ecm2	407800
ENSMUSG00000034329	-2.16238659640861	5.52299584735324	147.525645939655	8.02145911045643e-07	2.28794359198721e-05	Brip1	237911
ENSMUSG00000029430	-1.46462120127256	8.50888078305535	147.515525545836	8.02377112585864e-07	2.28794359198721e-05	Ran	19384
ENSMUSG00000024165	-1.28876761869778	7.23996612105025	147.499791352899	8.02736724251832e-07	2.28794359198721e-05	Jpt2	52009
ENSMUSG00000069910	-2.2549108712608	5.23637378382983	147.45766574525	8.03700495964429e-07	2.28794359198721e-05	Spdl1	70385
ENSMUSG00000063838	1.6324185445561	3.74435651874659	147.349183041556	8.06188957648638e-07	2.29140773136096e-05	Cdc42ep5	58804
ENSMUSG00000028832	-1.40765250669736	6.12745493600787	146.969980878741	8.14961936598569e-07	2.31269513346554e-05	Stmn1	16765
ENSMUSG00000079553	-2.9765675316069	5.28073105461405	146.912835490364	8.1629414246661e-07	2.31283340365539e-05	Kifc1	100502766
ENSMUSG00000061462	4.59875536360635	1.687717654782	146.697260712438	8.21343837031169e-07	2.32348758921533e-05	Obscn	380698
ENSMUSG00000029771	-3.21274711079115	3.04049043731477	146.490382243687	8.26225879725645e-07	2.3336348515135e-05	Irf5	27056
ENSMUSG00000017144	1.38591629057943	6.82553071049281	146.34631109401	8.29646779904428e-07	2.33812284036744e-05	Rnd3	74194
ENSMUSG00000017146	-1.88905808600671	6.27699495982396	146.184252907451	8.3351554801367e-07	2.33812284036744e-05	Brca1	12189
ENSMUSG00000027971	3.02201234623673	1.37079994451369	146.169518722143	8.33868388610103e-07	2.33812284036744e-05	Ndst4	64580
ENSMUSG00000032939	-1.35925109227669	7.02925498920525	146.131481554956	8.34780114207877e-07	2.33812284036744e-05	Nup93	71805
ENSMUSG00000038521	2.89493439338332	2.42660163871769	146.053284671021	8.36658282968323e-07	2.33812284036744e-05	C1s1	50908
ENSMUSG00000056870	1.99245364503169	5.70795362698444	146.051948524209	8.36690420144482e-07	2.33812284036744e-05	Gulp1	70676
ENSMUSG00000043252	1.84459640499699	7.46496289146181	146.043341858265	8.3689746505938e-07	2.33812284036744e-05	Tmem64	100201
ENSMUSG00000014846	1.59802868800712	7.15636810738576	145.724074045032	8.44622454269389e-07	2.35415817117872e-05	Tppp3	67971
ENSMUSG00000028019	1.48234080520197	4.90849179148066	145.698299091539	8.45249909407676e-07	2.35415817117872e-05	Pdgfc	54635
ENSMUSG00000024011	4.68428737142459	0.437868526077891	145.576813081833	8.48215021332805e-07	2.35877078463228e-05	Pi16	74116
ENSMUSG00000032264	-1.46997060238087	5.77653617418313	145.402649240014	8.5248811920972e-07	2.3670009103481e-05	Zw10	26951
ENSMUSG00000026365	4.08642532856551	3.14755424203734	145.311905601376	8.54724964275566e-07	2.36956059326857e-05	Cfh	12628
ENSMUSG00000032911	-1.37667142848808	6.01870542404576	145.079698422317	8.60481754637837e-07	2.38185579394375e-05	Cspg4	121021
ENSMUSG00000022108	1.82416591983749	8.62136848625135	145.005613433773	8.62328435351329e-07	2.38227304087912e-05	Itm2b	16432
ENSMUSG00000031312	3.86372819507072	3.23430763573593	144.967653617369	8.63276523692601e-07	2.38227304087912e-05	Itgb1bp2	26549
ENSMUSG00000010755	-1.49929305379934	6.25951442957635	144.819188062105	8.66996909056431e-07	2.38888139162032e-05	Cars	27267
ENSMUSG00000020399	-2.35553909850999	3.13709622190508	144.734480443579	8.69128396685877e-07	2.39109827607321e-05	Havcr2	171285
ENSMUSG00000046618	4.36337208889269	3.08067343005269	144.494249246108	8.75208343078013e-07	2.4041546253454e-05	Olfml2a	241327
ENSMUSG00000039470	-1.46726399583528	5.36134106604632	144.400524820873	8.77594521038677e-07	2.40704007140289e-05	Zdhhc2	70546
ENSMUSG00000020358	-1.25797159312544	9.29721075375661	144.299658959438	8.80171432571767e-07	2.41043909041691e-05	Hnrnpab	15384
ENSMUSG00000002799	-1.36765963610415	6.16825083114795	144.217176253662	8.82285589697472e-07	2.41256241674483e-05	Jag2	16450
ENSMUSG00000021830	1.6656499615108	3.56851098375997	144.145506818802	8.84127642689158e-07	2.41393638200888e-05	Txndc16	70561
ENSMUSG00000058756	1.68552381213442	5.84998179917642	144.082235709231	8.85757760888257e-07	2.41472841924454e-05	Thra	21833
ENSMUSG00000013629	-2.26399589100718	7.30652453644765	143.861617787219	8.91470662969814e-07	2.426631623371e-05	Cad	69719
ENSMUSG00000046387	2.39187801188695	2.94670300860747	143.790724233864	8.93316034886865e-07	2.42681833549416e-05	Pcdhb17	93888
ENSMUSG00000055737	2.40227743883639	5.62851034795002	143.755574414087	8.94232727396293e-07	2.42681833549416e-05	Ghr	14600
ENSMUSG00000074743	2.17795098857891	5.59388859439289	143.567177532517	8.99165739867557e-07	2.43653633570126e-05	Thbd	21824
ENSMUSG00000026068	-2.35962840270751	4.43346565375424	143.3657549326	9.04476771033098e-07	2.44724796006253e-05	Il18rap	16174
ENSMUSG00000031066	1.40044026371833	5.03405460277992	142.905486162843	9.16758018072718e-07	2.47599862258294e-05	Usp11	236733
ENSMUSG00000037855	-1.40727910722223	5.60060551926725	142.864899362175	9.17850765752166e-07	2.47599862258294e-05	Zfp365	216049
ENSMUSG00000034614	2.83566889454002	3.4272083669326	142.752707731701	9.2087969964044e-07	2.4804562313185e-05	Pik3ip1	NA
ENSMUSG00000026196	-1.79257684418723	5.20829449518372	142.666838508132	9.23206266102483e-07	2.48301147987563e-05	Bard1	12021
ENSMUSG00000026251	2.52483429817211	4.8378583793722	142.543734388629	9.26554269593116e-07	2.48830222623964e-05	Chrnd	11447
ENSMUSG00000020180	-1.32976917995321	5.80676369811057	142.240319405881	9.34869866568317e-07	2.50689806481563e-05	Snrpd3	67332
ENSMUSG00000048489	3.26950537725029	2.80618425212534	142.012968457687	9.4116081605289e-07	2.52001751935707e-05	Depp1	213393
ENSMUSG00000032374	1.31928250188173	7.04353985177647	141.647641581707	9.51378722937671e-07	2.541448520014e-05	Plod2	26432
ENSMUSG00000059674	-1.84129362632152	3.47658061187386	141.626100918238	9.5198543341257e-07	2.541448520014e-05	Cdh24	239096
ENSMUSG00000067455	-2.60490290383523	6.13797850938971	141.273473035662	9.61985253363801e-07	2.56434530556445e-05	H4c11	319159
ENSMUSG00000000791	-2.13065329789322	3.40931614678932	141.133298941167	9.65996051304727e-07	2.57123321189235e-05	Il12rb1	16161
ENSMUSG00000030978	-1.29012829752439	8.32015394575771	140.792871535261	9.7582236468148e-07	2.59355737633632e-05	Rrm1	20133
ENSMUSG00000033350	-1.45339955680634	6.178284316874	140.549749358924	9.82915066439439e-07	2.6085610452487e-05	Chst2	54371
ENSMUSG00000081058	-2.05197951605436	2.64790066507836	140.283950945318	9.90741766993694e-07	2.62336965995096e-05	H3c15	97114
ENSMUSG00000024617	2.68271230818379	0.803882995115305	140.261490730536	9.91406625098003e-07	2.62336965995096e-05	Camk2a	12322
ENSMUSG00000046169	1.54502976779198	5.6523121370503	140.098884986517	9.96236362866746e-07	2.63228434880627e-05	Adamts6	108154
ENSMUSG00000024238	1.16156254405318	6.6254607417449	140.00449378723	9.99053215543946e-07	2.63586221729164e-05	Zeb1	21417
ENSMUSG00000064179	3.93537703563838	5.46756210320359	139.741478751601	1.0069538603009e-06	2.65282288927226e-05	Tnnt1	21955
ENSMUSG00000022661	3.3805150989076	4.23728721382701	139.569158308814	1.01217170026408e-06	2.66267650200858e-05	Cd200	17470
ENSMUSG00000041911	-2.37464598512612	2.58655041589112	139.518628414565	1.01370801944127e-06	2.66283068663727e-05	Dlx1	13390
ENSMUSG00000027800	-1.53877138661888	8.61267605903386	139.453443067123	1.01569415020926e-06	2.66416427755033e-05	Tm4sf1	17112
ENSMUSG00000061878	1.58646512565632	4.44201068581114	139.317695918207	1.01984556001211e-06	2.67116526038055e-05	Sphk1	20698
ENSMUSG00000023868	1.99461797666002	3.18909151950493	139.264685580946	1.02147236417265e-06	2.67154310629771e-05	Pde10a	23984
ENSMUSG00000037010	-2.05961482732242	5.54495868894037	139.016057351379	1.02914496004197e-06	2.68770901158788e-05	Apln	30878
ENSMUSG00000023919	-1.67696280919409	4.42557610252108	138.110029017283	1.05770936533782e-06	2.75432512658155e-05	Cenpq	83815
ENSMUSG00000034059	2.69249259880385	1.01599679792938	138.07220134002	1.05892295847721e-06	2.75432512658155e-05	Ypel4	241525
ENSMUSG00000100009	1.87441299281822	3.54525308103867	137.97271022934	1.06212300517707e-06	2.75432512658155e-05	Gm7967	NA
ENSMUSG00000037628	-1.97498038561998	3.27958633798308	137.968324559543	1.06226433911088e-06	2.75432512658155e-05	Cdkn3	72391
ENSMUSG00000019848	1.39828188294136	7.31572482506198	137.93655930474	1.0632887044318e-06	2.75432512658155e-05	Popdc3	78977
ENSMUSG00000041476	7.25491076328875	1.17304354809157	427.633035156214	1.06480082476446e-06	2.75432512658155e-05	Smpx	66106
ENSMUSG00000055013	1.34085578425096	6.53644919663551	137.872685566573	1.0653521716023e-06	2.75432512658155e-05	Agap1	347722
ENSMUSG00000016128	1.21399090568462	6.57480045576449	137.786273633925	1.06815156308252e-06	2.75755988645069e-05	Stard13	243362
ENSMUSG00000023092	2.23948492354109	7.47184074889513	137.739705847743	1.06966390711933e-06	2.75755988645069e-05	Fhl1	14199
ENSMUSG00000026564	1.25376745242786	5.61990134744583	137.65104499196	1.07255053649776e-06	2.76105152395567e-05	Dusp27	240892
ENSMUSG00000037278	-1.2361381666787	5.91323130992233	137.469164422741	1.07850217078407e-06	2.77241214230084e-05	Tmem97	69071
ENSMUSG00000032735	4.22809063150857	0.914017885748414	137.348471046079	1.08247394554603e-06	2.77865819070362e-05	Ablim3	319713
ENSMUSG00000034656	-2.64494796871354	2.43037896747764	136.737514645451	1.10285662956158e-06	2.82647720960538e-05	Cacna1a	12286
ENSMUSG00000047420	5.46973091510209	-0.767297011400682	136.696560057859	1.10423970896903e-06	2.82647720960538e-05	Fam180a	208164
ENSMUSG00000012443	-2.139220533144	7.09492125413052	136.619803380122	1.10683759406148e-06	2.82746268637099e-05	Kif11	16551
ENSMUSG00000067608	-1.38261405420567	4.94509702804019	136.592519227437	1.10776285048719e-06	2.82746268637099e-05	Pcna-ps2	NA
ENSMUSG00000021565	5.3007148195857	-1.457445947654	136.102924993515	1.12452820431636e-06	2.86286800673823e-05	Slc6a19	74338
ENSMUSG00000033589	-1.91832408419502	5.37513160607982	136.094725371206	1.12481162528894e-06	2.86286800673823e-05	Reep4	72549
ENSMUSG00000099906	3.94107400359173	4.35851461803791	136.022406756874	1.12731512304316e-06	2.86519302076697e-05		105661730
ENSMUSG00000036777	-2.0353239338612	8.24521374158266	135.964676533493	1.12931850965128e-06	2.86624218928396e-05	Anln	68743
ENSMUSG00000032350	-1.27218569663288	6.31936205315585	135.781814092273	1.1356931770273e-06	2.87836723629142e-05	Gclc	14629
ENSMUSG00000035439	-1.39484132008594	5.19165425503777	135.599579102953	1.14208991039359e-06	2.89051407096804e-05	Haus8	76478
ENSMUSG00000031848	-1.39300829362749	6.18198653985028	135.516960958264	1.14500448418014e-06	2.89382619984938e-05	Lsm4	50783
ENSMUSG00000040653	1.96503204657841	3.45021777010764	135.41911662952	1.1484680046791e-06	2.89675618771407e-05	Ppp1r14c	76142
ENSMUSG00000004285	1.21407078386068	5.2669156738006	135.393445552958	1.14937884251696e-06	2.89675618771407e-05	Atp6v1f	66144
ENSMUSG00000052085	-3.52474464484844	5.27356242984655	135.242881638988	1.15473887912428e-06	2.9062003633826e-05	Dock8	76088
ENSMUSG00000069308	-2.64390564496777	3.97242484072606	134.897171533961	1.16716248425715e-06	2.93337070659885e-05	H2bc22	319188
ENSMUSG00000069808	-1.38774639498902	5.33504291716813	134.602104325787	1.1778959852445e-06	2.95622362870555e-05	Tlcd3a	116972
ENSMUSG00000028893	-1.53747289389392	4.52001200011545	134.497799541324	1.18171914824461e-06	2.95874799874452e-05	Sesn2	230784
ENSMUSG00000025134	-1.28702417708131	7.58178066145734	134.480024442144	1.18237218872815e-06	2.95874799874452e-05	Alyref	21681
ENSMUSG00000074886	-1.24223948882237	7.21470321960904	134.440453311008	1.18382758440333e-06	2.95874799874452e-05	Grk6	26385
ENSMUSG00000007034	5.32989113908691	0.0467574918132624	134.319054231724	1.18830627289429e-06	2.96582812154504e-05	Slc44a4	70129
ENSMUSG00000027221	-1.40686358197949	4.46092471943962	134.125345190207	1.19549573787202e-06	2.97964497876263e-05	Chst1	76969
ENSMUSG00000020019	1.64402474246682	3.88028434175401	134.06836248163	1.19762078034471e-06	2.98081857207344e-05	Ntn4	57764
ENSMUSG00000020614	2.15213635261611	4.76217872939504	133.878624197037	1.20473010425092e-06	2.99437744532435e-05	Fam20a	208659
ENSMUSG00000028884	-1.47589573356955	5.81716965583732	133.819340936908	1.20696199571902e-06	2.99579272215658e-05	Rpa2	19891
ENSMUSG00000026094	1.3148573177717	6.2391696309212	133.693300769572	1.21172401399205e-06	2.9995207942418e-05	Stk17b	98267
ENSMUSG00000061607	-1.9937714783607	5.49298544906069	133.691477095371	1.21179308446617e-06	2.9995207942418e-05	Mdc1	240087
ENSMUSG00000073096	1.91229442554534	2.98292715676572	133.550865829986	1.21713320781122e-06	3.00548136811444e-05	Lrrc61	243371
ENSMUSG00000004360	3.05763740459039	2.54763226635611	133.540268316154	1.21753684723837e-06	3.00548136811444e-05	9330159F19Rik	212448
ENSMUSG00000074802	-2.09359720451794	5.77436746464721	133.271562920173	1.22782637950216e-06	3.02673479598207e-05	Gas2l3	237436
ENSMUSG00000019992	-2.86754751098885	3.01373771727598	132.987059765899	1.23883728909567e-06	3.04921237012831e-05	Mtfr2	71804
ENSMUSG00000115678	6.50312827793274	-0.404301601226771	132.932675864925	1.24095582833984e-06	3.04921237012831e-05	Gm49212	NA
ENSMUSG00000042606	-2.70441784215966	4.91328030218713	132.905374850504	1.24202102090687e-06	3.04921237012831e-05	Hirip3	233876
ENSMUSG00000069273	-2.41651525565415	7.12783888766819	132.849579749356	1.24420144388966e-06	3.05040952637981e-05	H3c6	319151
ENSMUSG00000023224	3.44185061479345	1.82509750076198	132.594976291617	1.25421088576954e-06	3.07077176108248e-05	Serping1	12258
ENSMUSG00000020034	3.45729984188146	3.58321061101224	132.492398989901	1.25827147696681e-06	3.07313963932148e-05	Tcp11l2	216198
ENSMUSG00000016756	3.11307790895455	3.06002198620989	132.484399473571	1.25858882009948e-06	3.07313963932148e-05	Cmah	12763
ENSMUSG00000032883	1.50078262886305	7.10667318891438	132.403760276022	1.26179328632996e-06	3.07679499589524e-05	Acsl3	74205
ENSMUSG00000113211	4.12755531621237	0.363220108776202	132.241950683283	1.2682535523937e-06	3.08519474077645e-05	4921525O09Rik	74050
ENSMUSG00000019990	3.79387572930384	0.15213086990183	132.231749066303	1.26866221027489e-06	3.08519474077645e-05	Pde7b	29863
ENSMUSG00000005583	2.36582001170621	1.89171907328866	132.157219309108	1.27165263686046e-06	3.08829926094684e-05	Mef2c	17260
ENSMUSG00000087968	1.38481049022002	7.2525676102399	131.88162985401	1.28278569036314e-06	3.11114376047695e-05	Gm25395	115485773
ENSMUSG00000000317	-2.79601823884709	2.74796202121739	131.792841425096	1.28639792342973e-06	3.11571109948975e-05	Bcl6b	12029
ENSMUSG00000028179	-2.2467367226743	3.00525589946842	131.575828177209	1.2952794246336e-06	3.13301144052316e-05	Cth	107869
ENSMUSG00000026566	-1.86241282621871	3.68782768425347	131.493234277118	1.29867940776382e-06	3.13702452116675e-05	Mpzl1	68481
ENSMUSG00000040987	3.50421324978375	0.385600113403735	131.169507909011	1.31211155576859e-06	3.16522760842704e-05	Mill2	243864
ENSMUSG00000050708	-1.35416416545744	10.7162388519944	130.700947243216	1.33185623937514e-06	3.20856275849465e-05	Ftl1	14325
ENSMUSG00000048562	-2.93370117590443	3.65300908474076	130.105573150591	1.3574729802005e-06	3.26113262563091e-05	Sp8	320145
ENSMUSG00000031584	-1.37993173649465	6.64823342431715	130.083516607394	1.35843354085483e-06	3.26113262563091e-05	Gsr	14782
ENSMUSG00000040605	1.95050828026407	1.96025274183615	130.068066632496	1.35910688226904e-06	3.26113262563091e-05	Bace2	56175
ENSMUSG00000025701	1.88826255212744	6.64110850740448	129.844448547236	1.36889858439774e-06	3.28025963974033e-05	Alox5	11689
ENSMUSG00000037379	4.03243722961573	6.1726865576133	129.515975691632	1.38343894932747e-06	3.3106998495194e-05	Spon2	100689
ENSMUSG00000051726	-1.55891239151102	4.85151207404624	129.177094636234	1.39863898492905e-06	3.34263587644847e-05	Kcnf1	382571
ENSMUSG00000039824	2.08402739158682	2.173684036667	128.897466463165	1.41133571687961e-06	3.3676162453029e-05	Myl6b	216459
ENSMUSG00000027326	-2.18891404607932	6.5775089075002	128.864781409588	1.41282901301276e-06	3.3676162453029e-05	Knl1	76464
ENSMUSG00000069265	-2.70806605966988	5.80005981791534	128.724228731641	1.41927261937291e-06	3.37850628812415e-05	H3c1	360198
ENSMUSG00000031838	-1.19397170949526	5.66009642583513	128.564663010157	1.42663159799319e-06	3.39154371976746e-05	Ifi30	65972
ENSMUSG00000048424	3.38634523657288	3.27254794745789	128.427201600079	1.43300868775307e-06	3.39922267775509e-05	Ranbp3l	223332
ENSMUSG00000020604	3.37833273141482	0.845905719900473	128.413753911923	1.43363442569027e-06	3.39922267775509e-05	Arsg	74008
ENSMUSG00000061601	3.00041672619889	0.235871710145665	128.224928304707	1.44245619289886e-06	3.41469816997978e-05	Pclo	26875
ENSMUSG00000005370	-1.4164586382187	7.23293526891901	128.19306936819	1.44395116843762e-06	3.41469816997978e-05	Msh6	17688
ENSMUSG00000032899	-3.09409561053722	2.48579158203151	127.879167800406	1.45878297795932e-06	3.44525154165492e-05	Styk1	243659
ENSMUSG00000023942	1.33177360431939	8.61201883477213	127.806597112193	1.46223847342244e-06	3.4488923155854e-05	Slc29a1	63959
ENSMUSG00000108634	4.99768873086576	-1.21369875604771	127.600658836769	1.47209912721052e-06	3.46420357186732e-05	Gm38534	NA
ENSMUSG00000055435	3.14994069718155	3.36787781346047	127.590765573799	1.47257488127101e-06	3.46420357186732e-05	Maf	17132
ENSMUSG00000032332	1.77934483815011	9.60792752209536	127.160203648112	1.49346387570302e-06	3.50809949654363e-05	Col12a1	12816
ENSMUSG00000040785	1.23341975231105	8.22591646020065	127.126223432777	1.49512786534157e-06	3.50809949654363e-05	Ttc3	22129
ENSMUSG00000046714	-2.09496153793067	3.71536868158085	127.071107532814	1.49783169179622e-06	3.5098734832468e-05	Foxc2	14234
ENSMUSG00000037991	-2.68829842847979	1.99750694911207	126.973804472714	1.50261974606742e-06	3.51652049664089e-05	Rmi2	223970
ENSMUSG00000042842	1.95674101967079	2.42831867103224	126.531443299436	1.52462532042031e-06	3.56339147522361e-05	Serpinb6b	20708
ENSMUSG00000022814	-1.36567182987152	6.60418774716045	126.336601570882	1.53444310572427e-06	3.58169232709215e-05	Umps	22247
ENSMUSG00000045414	1.10873873859167	7.22486996844647	126.252947020112	1.53868210735009e-06	3.58694069527149e-05	Dipk2a	68861
ENSMUSG00000013419	1.21124348476255	5.03099452429344	126.189407325406	1.54191143078276e-06	3.5898248039671e-05	Zfp651	270210
ENSMUSG00000030867	-3.16282620100083	5.99865589908792	126.029292816445	1.55008596716293e-06	3.60419988751947e-05	Plk1	18817
ENSMUSG00000020471	-1.46240739612091	5.79846336842389	125.398185153684	1.58282868856493e-06	3.67558929999228e-05	Pold2	18972
ENSMUSG00000031075	-2.16863351762798	3.85508893938919	125.258317338726	1.59019963160089e-06	3.6879533283717e-05	Ano1	101772
ENSMUSG00000024810	2.8238858411301	2.86812182706672	125.112232318469	1.59794319467217e-06	3.69997635051092e-05	Il33	77125
ENSMUSG00000015243	4.23948237831849	1.17497933523167	125.083149051276	1.5994903313252e-06	3.69997635051092e-05	Abca1	11303
ENSMUSG00000020185	-2.70063917083113	5.44177027235172	125.031571220383	1.60223862533327e-06	3.70158205493661e-05	E2f7	52679
ENSMUSG00000036902	-4.07844698040675	1.86673681897931	124.931602802921	1.60758188547929e-06	3.70917100849383e-05	Neto2	74513
ENSMUSG00000022142	-1.2018787168386	7.29720087504777	124.814401435525	1.61387408349058e-06	3.71819497451029e-05	Nup155	170762
ENSMUSG00000046598	-4.59113501018506	1.80568003945601	124.747930831154	1.61745611335427e-06	3.71819497451029e-05	Bdh1	71911
ENSMUSG00000030726	-1.27041780783653	6.00637021494682	124.694624559387	1.62033577545786e-06	3.71819497451029e-05	Pold3	67967
ENSMUSG00000030688	1.40346451677048	3.56730787462013	124.682180540466	1.62100891933818e-06	3.71819497451029e-05	Stard10	56018
ENSMUSG00000019982	-3.47345773418134	1.59192004661126	124.630315938765	1.6238181656742e-06	3.71819497451029e-05	Myb	17863
ENSMUSG00000078249	-2.38380257545561	5.08038388986714	124.59643613181	1.62565648853371e-06	3.71819497451029e-05	Hmga1b	111241
ENSMUSG00000039116	1.45137407005192	5.89551611189372	124.591279032159	1.62593653713324e-06	3.71819497451029e-05	Adgrg6	215798
ENSMUSG00000038146	1.68317039443651	6.22627944837302	124.480619296062	1.63196002352341e-06	3.72723949605727e-05	Notch3	18131
ENSMUSG00000031129	1.3730715861201	5.56881021188133	124.395553146077	1.63660899149082e-06	3.73312582616006e-05	Slc9a9	331004
ENSMUSG00000003038	-1.6279661797957	5.39931685412462	124.327565571488	1.64033627189146e-06	3.73689754987158e-05	Hmgn2	15331
ENSMUSG00000030351	3.10540204338506	0.785907453889756	124.249406107511	1.64463407202788e-06	3.74195782549778e-05	Tspan11	68498
ENSMUSG00000021390	3.62119444832546	8.61157011202049	124.130502675313	1.65119879134722e-06	3.75215664818121e-05	Ogn	18295
ENSMUSG00000042489	-2.51660904915728	6.36887402074754	124.049451583776	1.65569208003677e-06	3.75762862497011e-05	Clspn	269582
ENSMUSG00000038388	-1.36713025495067	5.52646223727276	123.939250148187	1.66182546878971e-06	3.76680439592335e-05	Pals2	56524
ENSMUSG00000087589	2.30364385750792	1.39004331725198	123.792166388035	1.67005504392059e-06	3.78070249892577e-05	D430040D24Rik	NA
ENSMUSG00000027067	-1.21084241845406	8.45231226256308	123.678629124405	1.67644182454917e-06	3.78694985395811e-05	Ssrp1	20833
ENSMUSG00000005514	-1.39163319243124	6.55990550436418	123.668417035554	1.67701774886713e-06	3.78694985395811e-05	Por	18984
ENSMUSG00000033166	-1.37852116985131	6.60509849049585	123.284184267463	1.69886440165797e-06	3.83129226029307e-05	Dis3	72662
ENSMUSG00000025868	1.2925201507687	4.77200358471274	123.190805335025	1.70422632886696e-06	3.83129226029307e-05	Higd2a	67044
ENSMUSG00000096010	-1.86529897507468	8.1214122084215	123.18864200521	1.70435079547565e-06	3.83129226029307e-05	H4f16	320332
ENSMUSG00000022360	-2.10708661463812	7.96960843500973	123.17460067759	1.70515893049669e-06	3.83129226029307e-05	Atad2	70472
ENSMUSG00000024074	-1.7094775139407	5.78328007894733	122.946865961365	1.71833181075378e-06	3.85323100060674e-05	Crim1	50766
ENSMUSG00000025758	-1.93330908549279	6.07925485781238	122.931938244135	1.71919962513198e-06	3.85323100060674e-05	Plk4	20873
ENSMUSG00000073542	-1.32334999967909	4.74074508472868	122.793233597308	1.72728888547423e-06	3.86655226288765e-05	Cep76	225659
ENSMUSG00000011179	-1.5695213587164	7.43407710630202	122.492635064535	1.74498053296026e-06	3.90130883423621e-05	Odc1	18263
ENSMUSG00000030996	5.70734520812022	-1.0702312604657	122.438114259019	1.74821309793524e-06	3.90369269204374e-05	Art1	11870
ENSMUSG00000028367	-1.10386939664028	8.6378191599168	122.383277803598	1.75147178590247e-06	3.90446488977403e-05	Txn1	22166
ENSMUSG00000058729	-1.39520993072334	4.74094532216426	122.359411251131	1.75289239502064e-06	3.90446488977403e-05	Lin9	72568
ENSMUSG00000075232	-1.28804929401192	5.47564218405392	122.268402929232	1.758322463837e-06	3.91172478991887e-05	Amd1	11702
ENSMUSG00000068394	-1.41071243261925	4.8791664402368	122.168819144368	1.76428783972622e-06	3.92015621108095e-05	Cep152	99100
ENSMUSG00000081534	-1.25398206318346	7.39665795662312	122.113553375148	1.76760913509766e-06	3.92269909045072e-05	Slc48a1	67739
ENSMUSG00000036052	1.48037332868527	3.31250257083566	122.034958199316	1.77234566445808e-06	3.92837255517031e-05	Dnajb5	56323
ENSMUSG00000097789	-1.20599904621675	6.63202311118328	121.846064216923	1.7837931268626e-06	3.94888847003243e-05	Gm2115	100039239
ENSMUSG00000020212	-1.42461813850126	4.59892771798722	121.797630425592	1.7867429267803e-06	3.95056534240257e-05	Mdm1	17245
ENSMUSG00000023186	2.52345076668549	7.00788161511949	121.63505533411	1.79668818349856e-06	3.96321138009356e-05	Vwa5a	67776
ENSMUSG00000015652	-1.41971911954198	5.20775177967407	121.63223847399	1.79686109741201e-06	3.96321138009356e-05	Steap1	70358
ENSMUSG00000037851	-1.22944806061801	7.07241016356559	121.442736431274	1.80854074070664e-06	3.98111501015237e-05	Iars	105148
ENSMUSG00000052852	4.42798757877288	-0.772195046335805	121.428904488928	1.80939688863196e-06	3.98111501015237e-05	Reep1	52250
ENSMUSG00000040859	1.12637302470983	5.45760547904965	121.30581126499	1.8170378470348e-06	3.98639037237897e-05	Bsdc1	100383
ENSMUSG00000093726	-2.53771978673006	1.97113702738321	121.283710351482	1.81841393724169e-06	3.98639037237897e-05	Gm20667	NA
ENSMUSG00000046808	-1.43010817529353	4.86131050945297	121.283434444721	1.81843112435933e-06	3.98639037237897e-05	Atp10d	231287
ENSMUSG00000031960	-1.23531684631123	8.17195060843255	121.187648804203	1.8244099737399e-06	3.99064978982269e-05	Aars	234734
ENSMUSG00000098090	-1.88834008524906	3.32088496985886	121.18136197956	1.82480323352602e-06	3.99064978982269e-05	2700099C18Rik	77022
ENSMUSG00000020415	-1.60912681547678	5.96988398039721	121.043717526514	1.83343941003311e-06	4.00467614167231e-05	Pttg1	30939
ENSMUSG00000032009	1.46088486766132	5.79502052900983	120.988901249208	1.83689267392277e-06	4.00736149928431e-05	Sesn3	75747
ENSMUSG00000024952	-1.21314901600323	6.30204466247199	120.866363407476	1.84464107548459e-06	4.01367807327281e-05	NA	NA
ENSMUSG00000036333	1.10462123545795	7.39154405872049	120.849606557834	1.84570376841611e-06	4.01367807327281e-05	Kidins220	77480
ENSMUSG00000001018	1.33594086379925	5.52915640012275	120.837530135414	1.8464701014113e-06	4.01367807327281e-05	Snapin	20615
ENSMUSG00000031070	2.4317364553821	2.95328871575031	120.767933050345	1.85089412980075e-06	4.01844725530234e-05	Mrgprf	211577
ENSMUSG00000024056	-2.0517957177428	5.72720449588377	120.690178883917	1.85585205164677e-06	4.02436269201862e-05	Ndc80	67052
ENSMUSG00000020974	-1.63015071032746	4.51655039476069	120.631873135617	1.8595805477306e-06	4.02760113823382e-05	Pole2	18974
ENSMUSG00000025507	-2.68654140147282	3.08746898514203	120.527849945776	1.86625538508285e-06	4.03720552691392e-05	Pidd1	57913
ENSMUSG00000068015	1.15624880220825	5.59924916108543	120.359580514528	1.87711499895334e-06	4.0527156489852e-05	Lrch1	380916
ENSMUSG00000037235	2.11716290712842	7.12902789395928	120.326464443969	1.87926132697009e-06	4.0527156489852e-05	Mxd4	17122
ENSMUSG00000022012	2.16385585961879	1.79211892687407	120.312424622268	1.88017218787549e-06	4.0527156489852e-05	Enox1	239188
ENSMUSG00000031283	4.38125652361276	2.06895623866375	120.265295535784	1.88323373980946e-06	4.0544649929948e-05	Chrdl1	83453
ENSMUSG00000056270	-4.42445279537426	2.46770905242653	120.097698945034	1.89417060581751e-06	4.07314490654315e-05	Prr9	109314
ENSMUSG00000039382	1.52625036081398	3.82286089673721	120.033689257884	1.89836823094569e-06	4.07730578327072e-05	Wdr45	54636
ENSMUSG00000020524	2.78997805328602	0.22759924400269	119.986966625788	1.90143940742764e-06	4.07904025260073e-05	Gria1	14799
ENSMUSG00000025001	-2.35247451986689	6.50251418191603	119.90832486274	1.90662246139081e-06	4.08529569016199e-05	Hells	15201
ENSMUSG00000022369	-1.26068814610561	5.77565436078981	119.562377977495	1.92962955959429e-06	4.12968226411984e-05	Mtbp	105837
ENSMUSG00000043336	1.41510182644418	6.80836584192579	119.48462571416	1.93484720899494e-06	4.13593673856333e-05	Filip1l	78749
ENSMUSG00000028337	-2.48655269080047	3.18902036430162	119.426297878738	1.93877271821611e-06	4.13941758083582e-05	Coro2a	107684
ENSMUSG00000027533	-1.65372239756636	5.45973409967839	118.915945330212	1.97353966776147e-06	4.20866092462269e-05	Fabp5	16592
ENSMUSG00000065922	-7.2589743050904	3.45589184045253	118.660991763724	1.99119416339056e-06	4.23855997020775e-05	NA	NA
ENSMUSG00000059325	3.76934871461208	1.5816553102584	118.645626553309	1.99226431452051e-06	4.23855997020775e-05	Hopx	74318
ENSMUSG00000001333	1.26640379724206	5.91598609035775	118.545331412193	1.99926698605094e-06	4.24844234535826e-05	Sync	68828
ENSMUSG00000075225	3.28904279327004	0.824814102857324	118.476613584041	2.00408233297753e-06	4.24939069476096e-05	Ccdc162	75973
ENSMUSG00000044938	3.36746725778201	2.89588040212026	118.448660232454	2.00604520931073e-06	4.24939069476096e-05	Klhl31	244923
ENSMUSG00000052062	1.65184129898242	2.33663119602813	118.412525571122	2.0085860685203e-06	4.24939069476096e-05	Pard3b	72823
ENSMUSG00000031432	-1.26869753144155	5.3834065358106	118.404571812015	2.0091458778781e-06	4.24939069476096e-05	Prps1	19139
ENSMUSG00000045273	-2.59611559029392	4.09193306143157	118.281096513583	2.01786102061516e-06	4.26282011623508e-05	Cenph	26886
ENSMUSG00000106121	-2.54538554530094	3.08116640103161	118.084626076031	2.03182406106463e-06	4.28729151995136e-05	Gm42679	NA
ENSMUSG00000032344	-2.29987817766028	3.55566979854094	118.020668111176	2.03639505403472e-06	4.29191097938077e-05	Cgas	214763
ENSMUSG00000031342	3.73704639916886	2.27210582689297	117.920444064875	2.04358332045529e-06	4.30202937320145e-05	Gpm6b	14758
ENSMUSG00000038520	1.16925043526178	5.21327015500959	117.746627834659	2.05612366600098e-06	4.32337788346997e-05	Tbc1d17	233204
ENSMUSG00000030254	-1.92323606727696	5.19488940950816	117.626123981761	2.06487307345342e-06	4.33671477664692e-05	Rad18	58186
ENSMUSG00000025170	2.75828305213771	1.24553251057821	117.585362861984	2.06784293688932e-06	4.33750339936496e-05	Rab40b	217371
ENSMUSG00000029030	1.33738897650632	6.20172999651493	117.554944112415	2.07006266562368e-06	4.33750339936496e-05	Tprgl	67808
ENSMUSG00000006301	1.20520642731816	7.30892788130327	117.351827234587	2.08495970037784e-06	4.36364387930414e-05	Tmbim1	69660
ENSMUSG00000054855	-2.1495839568238	3.98677223595324	117.225487252967	2.09429206619275e-06	4.37809083907115e-05	Rnd1	223881
ENSMUSG00000021596	4.27412804299159	-0.440450414691582	117.165788270864	2.09871966888432e-06	4.38226285437954e-05	Mctp1	78771
ENSMUSG00000100210	-2.66093299027507	6.88433064043948	116.909540362416	2.11785525169904e-06	4.40714455433975e-05	H3c7	260423
ENSMUSG00000022358	2.12839346990557	5.32562350289976	116.908710576564	2.11791756344721e-06	4.40714455433975e-05	Fbxo32	67731
ENSMUSG00000028631	3.19965212424979	2.63671307370482	116.898334679324	2.11869691847969e-06	4.40714455433975e-05	Kcnq4	60613
ENSMUSG00000032547	1.05413251672956	6.99953105892012	116.875429665553	2.12041860633328e-06	4.40714455433975e-05	Ryk	20187
ENSMUSG00000044966	-2.65995575989719	2.39884135327236	116.81255415032	2.12515355727182e-06	4.41059402939085e-05	Fbxo48	319701
ENSMUSG00000007589	-1.21862648233342	5.12835737658528	116.688199954045	2.13455649600129e-06	4.41059402939085e-05	Tinf2	28113
ENSMUSG00000038560	-1.60381484861581	3.58596644582021	116.65562311098	2.13702819243087e-06	4.41059402939085e-05	Sp6	83395
ENSMUSG00000017697	-1.52405056299686	3.51166348658742	116.64167023478	2.13808790940686e-06	4.41059402939085e-05	Ada	11486
ENSMUSG00000112854	4.08626040415008	-0.753861346338841	116.631157331099	2.1388867870159e-06	4.41059402939085e-05	Gm38403	216377
ENSMUSG00000039395	-1.84846910207071	3.01363201447474	116.627322932639	2.13917825477335e-06	4.41059402939085e-05	Mreg	381269
ENSMUSG00000001281	-2.52520920325881	4.80578407597335	116.626885187989	2.13921153256804e-06	4.41059402939085e-05	Itgb7	16421
ENSMUSG00000076437	-1.2541788638946	5.71650228224564	116.572297086767	2.14336635434844e-06	4.41325485828672e-05	Selenoh	72657
ENSMUSG00000041718	-1.63559931918596	4.24407283649992	116.518699385604	2.14745542345387e-06	4.41325485828672e-05	Alg13	67574
ENSMUSG00000031880	1.67614192353558	2.79017211471367	116.496175677647	2.14917665289176e-06	4.41325485828672e-05	Rrad	56437
ENSMUSG00000107092	-1.99813737848724	3.42830732749799	116.48150823558	2.15029842706756e-06	4.41325485828672e-05	Gm7993	NA
ENSMUSG00000053293	-2.22579013177912	4.56963935700855	116.42107627285	2.15492787526984e-06	4.4177247226806e-05	Pom121	107939
ENSMUSG00000040938	-1.60880678656858	5.68414988173236	116.387076520329	2.15753782976239e-06	4.41804905594525e-05	Slc16a11	216867
ENSMUSG00000018500	2.33072186602956	3.24807234624081	116.135560835721	2.1769660112898e-06	4.45277270413647e-05	Adora2b	11541
ENSMUSG00000032298	2.0272908642648	1.86611005131201	116.047412660249	2.18382567789556e-06	4.46173908341021e-05	Neil1	72774
ENSMUSG00000022584	5.45658972661632	3.03432628726292	115.998375356511	2.18765321823385e-06	4.4644972811522e-05	Ly6c2	100041546
ENSMUSG00000021957	-1.13688383664544	7.09601573127555	115.837455694271	2.20027149302866e-06	4.48312902881304e-05	Tkt	21881
ENSMUSG00000031016	-1.28860457851031	4.96328759679357	115.818563937329	2.20175870726945e-06	4.48312902881304e-05	Wee1	22390
ENSMUSG00000023066	-1.31712792597428	5.06911452168871	115.741543430457	2.20783475460436e-06	4.49009237617618e-05	Rttn	246102
ENSMUSG00000007029	-2.01532674440851	7.51672883577543	115.712111761991	2.21016200758506e-06	4.49009237617618e-05	Vars	22321
ENSMUSG00000029554	-1.21324197291024	6.26793038425075	115.638350200801	2.21600778824802e-06	4.49291001117338e-05	Mad1l1	17120
ENSMUSG00000110537	-2.66488187876688	1.92672505302697	115.63170311718	2.21653551605612e-06	4.49291001117338e-05	Gm4316	NA
ENSMUSG00000052798	-1.20882726298856	6.51120577947817	115.578278918602	2.22078259049193e-06	4.49646093041176e-05	Nup107	103468
ENSMUSG00000016319	-1.12233013012464	8.77577692909235	115.317195499472	2.24168207665643e-06	4.53368249397854e-05	Slc25a5	11740
ENSMUSG00000033031	-2.27586555096299	6.4839681516448	115.165192098361	2.25396088434972e-06	4.55340528430291e-05	Cip2a	224171
ENSMUSG00000007655	1.10972914686185	7.82682829956256	115.119322356408	2.2576824184948e-06	4.55468843084342e-05	Cav1	12389
ENSMUSG00000016534	1.09117751803194	7.82336231294667	115.095093662145	2.2596511970999e-06	4.55468843084342e-05	Lamp2	16784
ENSMUSG00000021822	1.63975230330413	8.00382614507529	114.977823640231	2.26921014122437e-06	4.5677860826806e-05	Plau	18792
ENSMUSG00000057003	10.6424296915042	0.381169446338714	329.00750559695	2.2712188291242e-06	4.5677860826806e-05	Myh4	17884
ENSMUSG00000020018	-1.19602629828672	5.26551788598961	114.861138343828	2.27877067075094e-06	4.57786482574492e-05	Snrpf	69878
ENSMUSG00000029446	-1.50928110677085	5.111026648517	114.814708425649	2.28258860357232e-06	4.58042835594356e-05	Psph	100678
ENSMUSG00000027316	1.77110479385594	1.99462825900232	114.675502215599	2.29408262682143e-06	4.59766071458989e-05	Gfra4	14588
ENSMUSG00000026187	1.27008485805593	6.9282375288077	114.648999604441	2.29627893625466e-06	4.59766071458989e-05	Xrcc5	22596
ENSMUSG00000101972	-2.54873669593086	5.86590882708142	114.54676559854	2.30477540249582e-06	4.60504725944729e-05	H3c11	319153
ENSMUSG00000090362	-6.73954882239459	0.673259309398236	114.543119305675	2.30507914984543e-06	4.60504725944729e-05	Vmn2r79	621430
ENSMUSG00000043943	1.89045998860672	2.65506957552395	114.484580000924	2.30996237785503e-06	4.60969236422453e-05	Naalad2	72560
ENSMUSG00000063760	1.0425926803615	6.22131319712281	114.423380592553	2.31508107263201e-06	4.60973004176002e-05	Rnf217	268291
ENSMUSG00000051373	4.06138306907636	0.658525613343759	114.410015216593	2.31620079680255e-06	4.60973004176002e-05	Plpp7	227721
ENSMUSG00000024500	1.77471516185295	3.02163237390334	114.392661883041	2.31765561478056e-06	4.60973004176002e-05	Ppp2r2b	72930
ENSMUSG00000027635	-1.21043629266077	4.9015013765477	114.360971042316	2.32031531065329e-06	4.60993185203665e-05	Dsn1	66934
ENSMUSG00000030431	-2.12476817911384	2.14930946373641	114.305751845864	2.32495860085617e-06	4.61237772989023e-05	Tmem238	664968
ENSMUSG00000026238	-1.09981964510388	9.20200849582449	114.237143540157	2.33074363851461e-06	4.61237772989023e-05	Ptma	19231
ENSMUSG00000000244	2.9533052196059	2.84106767177159	114.229025065678	2.33142935354503e-06	4.61237772989023e-05	Tspan32	27027
ENSMUSG00000089281	1.11046311153267	5.62313796829929	114.215534551467	2.33256935704081e-06	4.61237772989023e-05	Scarna6	100217415
ENSMUSG00000003380	1.2530279497045	5.72672762069768	114.194546003879	2.33434433388451e-06	4.61237772989023e-05	Rabac1	14470
ENSMUSG00000026174	-1.27091998909506	6.76406746490648	114.023280310434	2.34889012744863e-06	4.63152914508723e-05	Cnot9	58184
ENSMUSG00000042029	-2.36950455382997	6.79884549237936	114.019911231083	2.34917737991661e-06	4.63152914508723e-05	Ncapg2	76044
ENSMUSG00000041313	-2.4307746973017	6.61556705786242	113.91628214984	2.35803401359341e-06	4.63915348694269e-05	Slc7a1	11987
ENSMUSG00000025980	-1.40959595813791	8.52543130329103	113.914421019993	2.3581934484126e-06	4.63915348694269e-05	Hspd1	15510
ENSMUSG00000020467	3.39714839142547	0.989026416870436	113.867016666658	2.36225882976719e-06	4.64208332741601e-05	Efemp1	216616
ENSMUSG00000078776	-3.3918860007031	1.0716939590015	113.77481619954	2.3701905458309e-06	4.65259625663102e-05	9530053A07Rik	319482
ENSMUSG00000038375	1.44498640613623	5.29528515325074	113.61723753349	2.3838222689315e-06	4.67426303440105e-05	Trp53inp2	68728
ENSMUSG00000044017	4.20581971513638	-0.474453032357269	113.522711574218	2.39204559271485e-06	4.68528930225234e-05	Adgrd1	243277
ENSMUSG00000025175	5.0953959192657	-0.214515039145523	113.431572235246	2.40000724876414e-06	4.69577965501951e-05	Fn3k	63828
ENSMUSG00000101355	-2.63212772418747	5.26243652994591	113.27031203125	2.41417420048773e-06	4.71354303816357e-05	H3c10	319152
ENSMUSG00000061589	-1.50754407974605	5.28646064373244	113.268686244405	2.41431754951442e-06	4.71354303816357e-05	Dot1l	208266
ENSMUSG00000022361	1.31199606784911	5.18989832818525	113.179237074853	2.42222057531179e-06	4.72125113438138e-05	Zhx1	22770
ENSMUSG00000034120	-1.33902642309852	7.83186431632206	113.135745031347	2.42607464831139e-06	4.72125113438138e-05	Srsf2	20382
ENSMUSG00000087364	10.9301158252902	0.789234283236365	321.564721864939	2.42612572166324e-06	4.72125113438138e-05	Gm13398	NA
ENSMUSG00000024844	-1.53468008790793	6.89995802800208	113.062784914081	2.43255695037433e-06	4.72833450199834e-05	Banf1	23825
ENSMUSG00000109901	1.19136472847631	4.80508679250697	113.035197448379	2.43501355041868e-06	4.72833450199834e-05	Chmp1b	67064
ENSMUSG00000060591	1.23712854311462	6.35329061131296	112.893933595551	2.44764053551927e-06	4.7325097501273e-05	Ifitm2	80876
ENSMUSG00000029147	-1.44902434944098	7.4508562586947	112.891915805384	2.44782147805672e-06	4.7325097501273e-05	Ppm1g	14208
ENSMUSG00000029659	2.34349068911229	3.55265620309243	112.889481295178	2.44803981121408e-06	4.7325097501273e-05	Medag	70717
ENSMUSG00000062980	1.76515612058745	3.63147444413493	112.871061704146	2.44969250152935e-06	4.7325097501273e-05	Cped1	214642
ENSMUSG00000055760	-1.56394534828757	4.32678278989314	112.864350474683	2.45029500381175e-06	4.7325097501273e-05	Gemin6	67242
ENSMUSG00000017550	-1.84717387659154	5.19627795820689	112.775728944337	2.45826808682143e-06	4.73717961428148e-05	Atad5	237877
ENSMUSG00000047534	-1.6364922033327	5.51988498270469	112.745801694225	2.46096775670002e-06	4.73717961428148e-05	Mis18bp1	217653
ENSMUSG00000046623	-2.86015778164762	2.26743647751279	112.74189463642	2.46132047175254e-06	4.73717961428148e-05	Gjb4	14621
ENSMUSG00000033386	-1.43697980167834	5.63025616969301	112.720773935675	2.46322824560585e-06	4.73717961428148e-05	Frrs1	20321
ENSMUSG00000027546	2.41589671959472	0.369520417919081	112.644202391092	2.47015995596961e-06	4.74544588556208e-05	Atp9a	11981
ENSMUSG00000004951	1.08611430109161	8.07253291067305	112.597725638166	2.4743789705486e-06	4.74753718641754e-05	Hspb1	15507
ENSMUSG00000024546	25.9612547444885	2.6165144770021	319.279746258899	2.47651773320338e-06	4.74753718641754e-05	4930546C10Rik	78931
ENSMUSG00000007646	-1.67237719552149	3.49115183871216	112.430083062863	2.4896706259585e-06	4.7676795621437e-05	Rad51c	114714
ENSMUSG00000059439	1.19186659858375	4.62559271466603	112.375405754159	2.49468310050931e-06	4.77220695023118e-05	Bcas3	192197
ENSMUSG00000032744	4.97111117494492	2.19412334252066	112.335150485801	2.49838136089876e-06	4.77421337469732e-05	Heyl	56198
ENSMUSG00000002477	-1.37078058473263	6.8330035254944	112.306285206501	2.50103735854793e-06	4.77422597468577e-05	Snrpd1	20641
ENSMUSG00000036257	1.15169382968646	5.27014586122618	112.239449656734	2.50720043477923e-06	4.78092612007637e-05	Pnpla8	67452
ENSMUSG00000017754	1.41825201654916	5.22781875282362	112.206962580604	2.51020287463801e-06	4.78159152230201e-05	Pltp	18830
ENSMUSG00000022748	-1.68043237463454	3.76357669717956	112.132520151543	2.51709944673404e-06	4.78858119776502e-05	Cmss1	66497
ENSMUSG00000009291	1.17069505745166	7.80840358821742	112.09711328453	2.52038779677297e-06	4.78858119776502e-05	Pttg1ip	108705
ENSMUSG00000073591	2.19949779546043	2.82585391062456	112.08144790968	2.52184437107603e-06	4.78858119776502e-05	Pcdhb22	93893
ENSMUSG00000035842	-1.51941912203764	5.22143215655477	112.01552175224	2.52798553892288e-06	4.79518941172529e-05	Ddx11	320209
ENSMUSG00000022673	-2.12784931011974	7.35663395843084	111.932482596917	2.53574693197623e-06	4.80485380801385e-05	Mcm4	17217
ENSMUSG00000030861	1.68750123188529	5.47292444477344	111.794948788682	2.5486661234958e-06	4.82359696406808e-05	Acadsb	66885
ENSMUSG00000073705	-2.38271694715092	3.3288245481454	111.770277091949	2.55099217911037e-06	4.82359696406808e-05	Cenps	69928
ENSMUSG00000032477	-1.83769335178664	5.68241676113802	111.660414225392	2.56138173718333e-06	4.83467100969125e-05	Cdc25a	12530
ENSMUSG00000039607	1.40312058696113	5.54468176062029	111.651630282753	2.56221465829919e-06	4.83467100969125e-05	Rbms3	207181
ENSMUSG00000038963	-4.35869921771845	1.98962977813853	111.467958339302	2.57970731450548e-06	4.86258638152602e-05	Slco4a1	108115
ENSMUSG00000069305	-1.93829248829785	6.62315541791397	111.395755286091	2.58662390101472e-06	4.87052901737567e-05	H4c18	319161
ENSMUSG00000020181	-1.42377154893033	5.84448908635856	111.356201125672	2.59042257264016e-06	4.87259026711646e-05	Nav3	260315
ENSMUSG00000035642	2.56321167639469	4.04365719738614	111.159383230174	2.60942641695945e-06	4.90321835595509e-05	Aamdc	66273
ENSMUSG00000061322	4.78710482145279	-0.947074591453904	111.086624656918	2.61649489878018e-06	4.90970794240976e-05	Dnai1	68922
ENSMUSG00000069372	8.85209085845615	-1.13110822547998	111.067782217132	2.61832926340498e-06	4.90970794240976e-05	Ctxn3	629147
ENSMUSG00000027447	1.03459775273606	7.90587509016265	111.02795538926	2.62221170799478e-06	4.91187681684677e-05	Cst3	13010
ENSMUSG00000034317	-1.48026710197404	5.78145984594659	110.847450875031	2.63989658646133e-06	4.93514752408203e-05	Trim59	66949
ENSMUSG00000034648	2.46479841041293	2.75276124997431	110.838448940191	2.64078237020413e-06	4.93514752408203e-05	Lrrn1	16979
ENSMUSG00000000202	3.99683602055984	0.208904454280606	110.817441326231	2.64285092160886e-06	4.93514752408203e-05	Btbd17	72014
ENSMUSG00000062867	-1.14827931967613	7.19374470602242	110.776576359604	2.6468804550815e-06	4.93755546589737e-05	Impdh2	23918
ENSMUSG00000028399	1.45506914967552	5.88852068045807	110.68924711662	2.65551692348889e-06	4.9466580782695e-05	Ptprd	19266
ENSMUSG00000032380	2.41955132937359	4.88206242246817	110.656734355082	2.6587411116036e-06	4.9466580782695e-05	Dapk2	13143
ENSMUSG00000037846	-1.34654456578108	4.11278268015626	110.644099332634	2.65999538171096e-06	4.9466580782695e-05	Rtkn2	170799
ENSMUSG00000020290	-1.75967463067835	7.9455903967402	110.556869655801	2.66867443178034e-06	4.95768177945172e-05	Xpo1	103573
ENSMUSG00000027253	1.79844031455218	6.35904139082318	110.210613728817	2.70346995856813e-06	5.01709800208682e-05	Lrp4	228357
ENSMUSG00000002489	-1.41845453967278	5.82140753756651	110.183421596174	2.70622600334539e-06	5.01709800208682e-05	Tiam1	21844
ENSMUSG00000019303	-1.74873525484869	3.73540201171353	110.089446858874	2.71577732399069e-06	5.02963076858296e-05	Psmc3ip	19183
ENSMUSG00000040557	1.64755643940468	2.90471981685917	109.918928598995	2.73321406207829e-06	5.05562418526495e-05	Mettl27	79565
ENSMUSG00000031957	7.44250653199303	0.717501538681683	308.451498422558	2.73542374064003e-06	5.05562418526495e-05	Ctrb1	66473
ENSMUSG00000032377	1.44810790926355	3.9088188833856	109.827876107176	2.74258105318206e-06	5.06104410680557e-05	Plscr4	235527
ENSMUSG00000024640	-1.11758318970177	8.17994035978018	109.800599277756	2.74539480430696e-06	5.06104410680557e-05	Psat1	107272
ENSMUSG00000044788	2.87287271108	2.76774685658348	109.787164399763	2.74678198471468e-06	5.06104410680557e-05	Fads6	328035
ENSMUSG00000061859	1.14439707559431	4.77855889888579	109.671975403106	2.75871083448577e-06	5.07783138278178e-05	Patj	12695
ENSMUSG00000024812	-1.22254853276682	5.97394001721056	109.513790270026	2.77519599141721e-06	5.10296242503451e-05	Tjp2	21873
ENSMUSG00000074825	-2.18603261073754	3.98214740936617	109.370576609565	2.79022517831645e-06	5.12224198831226e-05	Itpripl1	73338
ENSMUSG00000026554	1.01669810265567	7.57686844678821	109.359743780112	2.79136605578393e-06	5.12224198831226e-05	Dcaf8	98193
ENSMUSG00000019877	0.983076173235526	7.78840152235919	109.294871365507	2.79821018152396e-06	5.12957756572347e-05	Serinc1	56442
ENSMUSG00000037070	-1.25258563812772	5.0040019950738	109.231383237498	2.80492819184378e-06	5.13666727815295e-05	Rbmxl1	19656
ENSMUSG00000041506	-1.25314688673987	5.49486188790083	109.201947308409	2.80804966949052e-06	5.1371629486517e-05	Rrp9	27966
ENSMUSG00000030116	4.26559119615007	0.882778785437367	109.152828203575	2.81326790007669e-06	5.14148961048499e-05	Mfap5	50530
ENSMUSG00000069920	1.78806960343483	3.56150107538592	109.045100781695	2.82475414824419e-06	5.15179492876941e-05	B3gnt9	97440
ENSMUSG00000028970	-1.4259604822896	5.38960998171771	109.001172933495	2.82945437544146e-06	5.15179492876941e-05	Abcb1b	18669
ENSMUSG00000110411	2.81297670299869	0.381126980702777	108.998042666981	2.82978967602419e-06	5.15179492876941e-05	Gm45457	NA
ENSMUSG00000042745	-2.49073465806172	6.43868941348209	108.992883723883	2.8303423859499e-06	5.15179492876941e-05	Id1	15901
ENSMUSG00000006127	1.44972093794277	4.98646455836416	108.897303624157	2.84060646138785e-06	5.16202078254883e-05	Inpp5k	19062
ENSMUSG00000083679	2.40245630719033	1.09548690517033	108.887242250982	2.8416895761867e-06	5.16202078254883e-05	Gm12892	NA
ENSMUSG00000026841	-2.60705870041684	1.33002435753995	108.833323283988	2.84750262996452e-06	5.16737133856603e-05	Fibcd1	98970
ENSMUSG00000038235	1.40832707701231	4.14092393861707	108.706843800134	2.8611958071826e-06	5.18699682549602e-05	F11r	16456
ENSMUSG00000022858	-1.04784774874071	6.94725465423094	108.561392144557	2.87704292601445e-06	5.2001714955666e-05	Tra2b	20462
ENSMUSG00000054863	-1.61317925985378	5.06352197752441	108.510085649128	2.88265848429959e-06	5.2001714955666e-05	Tafa5	106014
ENSMUSG00000007682	3.23946233032813	1.67260320657818	108.500498324771	2.8837093181331e-06	5.2001714955666e-05	Dio2	13371
ENSMUSG00000058351	1.56146889208368	2.57884463144947	108.489405635504	2.88492573592495e-06	5.2001714955666e-05	Smim4	66487
ENSMUSG00000021176	-1.78391647145994	3.54087811562752	108.484769109225	2.88543436107851e-06	5.2001714955666e-05	Efcab11	78767
ENSMUSG00000024841	-1.13583998832793	5.56788861815647	108.481639460505	2.88577774448757e-06	5.2001714955666e-05	Eif1ad	69860
ENSMUSG00000062248	-1.52683740697597	5.03774449127041	108.438526022829	2.89051323053927e-06	5.20350134009167e-05	Cks2	66197
ENSMUSG00000039231	-1.16273629746399	6.08058807741556	108.410224772583	2.89362695787244e-06	5.20390796216182e-05	Suv39h1	20937
ENSMUSG00000001525	-1.20917943123822	10.9843353404902	108.35585300384	2.89962053210878e-06	5.20948773565307e-05	Tubb5	22154
ENSMUSG00000009281	4.56596970600847	-1.08177015369385	108.21064051804	2.91570252959913e-06	5.23316330511717e-05	Rarres2	71660
ENSMUSG00000024824	-1.35518476178203	4.88185418377894	108.123295149532	2.9254285329118e-06	5.24539524010653e-05	Rad9a	19367
ENSMUSG00000029627	1.66063844553953	2.86969337097036	108.030863551743	2.93576424401344e-06	5.25869499772585e-05	Zkscan14	67235
ENSMUSG00000022394	-1.12859565464445	5.91545253701415	107.972027890838	2.94236657442453e-06	5.26528755423337e-05	L3mbtl2	214669
ENSMUSG00000031107	-1.5874898655573	3.82178802189587	107.923460197454	2.94783038869974e-06	5.26983170678267e-05	Rbmx2	209003
ENSMUSG00000020053	3.81413625616941	2.24271683208108	107.832349367697	2.95811385403971e-06	5.28297439542077e-05	Igf1	16000
ENSMUSG00000032012	-2.77084229857188	3.49725511821396	107.704696247201	2.97259584281345e-06	5.30358188985133e-05	Nectin1	58235
ENSMUSG00000027962	1.02945698088839	7.33674888854466	107.630548296277	2.98104768767666e-06	5.31058331595268e-05	Vcam1	22329
ENSMUSG00000031755	1.14727052740929	5.06731883250277	107.605755950242	2.98388024358797e-06	5.31058331595268e-05	Bbs2	67378
ENSMUSG00000067279	4.05786586682865	-0.257677160049228	107.592805071944	2.98536120924532e-06	5.31058331595268e-05	Ppp1r3c	53412
ENSMUSG00000031669	-1.39391955568408	4.88610055399023	107.45373542366	3.00132110431009e-06	5.32875674901959e-05	Gins3	78833
ENSMUSG00000035835	2.36510777444216	1.61193866285093	107.446733939507	3.00212736992301e-06	5.32875674901959e-05	Plppr3	216152
ENSMUSG00000017119	1.4418780447257	7.55771936838696	107.42658729632	3.00444886626188e-06	5.32875674901959e-05	Nbr1	17966
ENSMUSG00000021806	1.6322312134477	7.49299889413325	107.305722663886	3.01842238855187e-06	5.34827644461206e-05	Nid2	18074
ENSMUSG00000024613	-2.16684493268736	6.15891674135934	107.220667407433	3.02830366105904e-06	5.36051394619684e-05	Tcof1	21453
ENSMUSG00000057969	1.25152088167553	5.69115794796171	107.135791865468	3.03820361420364e-06	5.37276046397934e-05	Sema3b	20347
ENSMUSG00000031824	1.31271456350826	4.10126452235259	107.065924930372	3.04638273685216e-06	5.38194283510549e-05	6430548M08Rik	234797
ENSMUSG00000002944	4.4032923378106	-1.17513999625011	106.860829175594	3.07054912363179e-06	5.41246935938223e-05	Cd36	12491
ENSMUSG00000024012	1.07915398250741	8.29723125245602	106.84555316017	3.07235848072472e-06	5.41246935938223e-05	Mtch1	56462
ENSMUSG00000008318	-1.73211666013287	3.50466964829044	106.842901635556	3.07267267183575e-06	5.41246935938223e-05	Relt	320100
ENSMUSG00000075254	1.39112210314526	6.09475718579605	106.755734598986	3.08302345388815e-06	5.42449451873994e-05	Heg1	77446
ENSMUSG00000029019	2.29085934978349	1.28453718423286	106.734764865687	3.08551991215785e-06	5.42449451873994e-05	Nppb	18158
ENSMUSG00000036306	1.91211743498263	4.05898258148404	106.628516139945	3.09820703696987e-06	5.44149033198802e-05	Lzts1	211134
ENSMUSG00000031253	1.67089714134766	6.1784920683732	106.576201437848	3.10447741272076e-06	5.44260162843606e-05	Srpx2	68792
ENSMUSG00000025395	-1.36990804994264	5.65589000561146	106.572843715489	3.10488039624432e-06	5.44260162843606e-05	Prim1	19075
ENSMUSG00000078812	-1.21352462406056	9.48057660452503	106.423317139719	3.12289131038475e-06	5.46885339291867e-05	Eif5a	276770
ENSMUSG00000033596	-1.14268495308228	6.28629627186912	106.36570529374	3.12986499324441e-06	5.47574438623925e-05	Rfwd3	234736
ENSMUSG00000046743	1.65358429576193	5.11754133445054	106.306084251424	3.13710199327819e-06	5.48308224237372e-05	Fat4	329628
ENSMUSG00000031697	-1.41858499476648	6.45470647458226	106.200445652174	3.14997520132814e-06	5.49696445058736e-05	Orc6	56452
ENSMUSG00000078773	-1.61177138158968	4.04902743675675	106.176228978448	3.15293538427359e-06	5.49696445058736e-05	Rad54b	623474
ENSMUSG00000023249	1.15917817615039	5.83456299569819	106.165924363873	3.15419602769552e-06	5.49696445058736e-05	Parp3	235587
ENSMUSG00000036002	1.32575843816976	5.31188893522062	106.134537915302	3.15803958454102e-06	5.49834524767432e-05	Fam214b	230088
ENSMUSG00000096956	1.74520251448571	3.26053578043512	106.030102988709	3.17086999846881e-06	5.51535495872663e-05	Snhg18	100616095
ENSMUSG00000033075	-1.15794308327546	6.32868756826462	106.002142538558	3.17431593493564e-06	5.51602441152751e-05	Senp1	223870
ENSMUSG00000003438	-1.22880441749184	5.37263250917279	105.94350063877	3.18155807614692e-06	5.52182406813382e-05	Timm50	66525
ENSMUSG00000046312	1.52085531367113	4.78036313738822	105.918737071055	3.18462240246988e-06	5.52182406813382e-05	Myorg	329828
ENSMUSG00000015354	-1.23724233523856	6.04871237481487	105.90078350627	3.18684629903395e-06	5.52182406813382e-05	Pcolce2	76477
ENSMUSG00000061533	-1.47143528770087	4.89405567196935	105.766448921006	3.20354679608961e-06	5.54542874788999e-05	Cep128	75216
ENSMUSG00000032633	1.06661883165739	5.19939806119205	105.557307215674	3.22976142544643e-06	5.58544154381427e-05	Flcn	216805
ENSMUSG00000044254	-2.75568542949666	4.26767528149829	105.526982440464	3.23358424605212e-06	5.58555949845952e-05	Pcsk9	100102
ENSMUSG00000074183	-2.46512269546632	2.87990901484354	105.507612922852	3.23602892141606e-06	5.58555949845952e-05	Gsta1	14857
ENSMUSG00000017390	2.25138949079453	2.02160492593332	105.231734011451	3.27109548360761e-06	5.6406833124028e-05	Aldoc	11676
ENSMUSG00000010080	-3.70160478043789	1.08676771894751	105.109268624096	3.28681110140908e-06	5.65759790535773e-05	Epn3	71889
ENSMUSG00000040128	1.28606363610674	5.86464812249148	105.106373919857	3.28718368862905e-06	5.65759790535773e-05	Pnrc1	108767
ENSMUSG00000008136	1.12181789241586	7.20451174216707	105.078092916517	3.29082655808987e-06	5.65846322297513e-05	Fhl2	14200
ENSMUSG00000090150	1.71252641470023	4.272149678766	104.973757150754	3.30430890519359e-06	5.67124551873126e-05	Acad11	102632
ENSMUSG00000032782	-1.18408773419829	5.0704543879336	104.971858901164	3.30455482500989e-06	5.67124551873126e-05	Cntrob	216846
ENSMUSG00000066551	-1.01979008270885	7.12392695826589	104.862024377047	3.31882226556468e-06	5.69030548179744e-05	Hmgb1	15289
ENSMUSG00000025608	-1.90090250100286	4.3989247680152	104.83782158431	3.32197634120472e-06	5.69030548179744e-05	Podxl	27205
ENSMUSG00000024512	-1.27776943998728	6.55497073150093	104.761177951732	3.33198870991214e-06	5.7020357599826e-05	Dynap	75577
ENSMUSG00000001323	1.56027479608125	3.83536239814796	104.655229171789	3.34589035876205e-06	5.71530403412774e-05	Srr	27364
ENSMUSG00000037894	-1.86916422492063	7.92009440076327	104.653747111239	3.34608532519687e-06	5.71530403412774e-05	H2az1	51788
ENSMUSG00000054619	1.71252356151224	3.87479028940538	104.567757175929	3.35742126566801e-06	5.72923590978575e-05	Mettl7a1	70152
ENSMUSG00000024795	-2.47831806618755	6.62932864317763	104.529261466935	3.36251135847605e-06	5.73249334718433e-05	Kif20b	240641
ENSMUSG00000022946	1.23261907977662	4.61014044963184	104.267784273155	3.39733667902356e-06	5.78434208274366e-05	Dop1b	70028
ENSMUSG00000032358	2.60058188442891	0.562178685907709	104.240457129406	3.40100176056655e-06	5.78434208274366e-05	Fam83b	208994
ENSMUSG00000028634	-2.53901780192957	3.13940054332637	104.228893148927	3.4025541663198e-06	5.78434208274366e-05	Hivep3	16656
ENSMUSG00000080921	1.51923691336846	4.39221730585997	104.188440164	3.40799161354227e-06	5.78494346791123e-05	Rpl38-ps2	NA
ENSMUSG00000040151	0.987075937771043	6.81599952335	104.178506220651	3.4093285032862e-06	5.78494346791123e-05	Hs2st1	23908
ENSMUSG00000036067	4.08055454612857	2.52680973815205	104.133388524541	3.41540844742617e-06	5.78980811125302e-05	Slc2a6	227659
ENSMUSG00000038065	2.36279094756125	4.37092440107897	103.901795022995	3.44682744986506e-06	5.8326281697046e-05	Mturn	68235
ENSMUSG00000032192	1.38654108389188	3.5767043911884	103.843933790428	3.45473241257039e-06	5.8326281697046e-05	Gnb5	14697
ENSMUSG00000006221	3.21100587803604	-0.433558561851417	103.838515003791	3.45547386116175e-06	5.8326281697046e-05	Hspb7	29818
ENSMUSG00000039356	-1.27233443252371	5.87029018589993	103.833428706895	3.45616999292371e-06	5.8326281697046e-05	Exosc2	227715
ENSMUSG00000039994	-2.17690416666752	5.43405866406447	103.828448527311	3.45685176761627e-06	5.8326281697046e-05	Timeless	21853
ENSMUSG00000040181	2.07500933483389	5.01842062804675	103.684780877404	3.47659069931126e-06	5.86044568770709e-05	Fmo1	14261
ENSMUSG00000006442	-1.72181385801211	6.1935631390148	103.533032010984	3.49759020147923e-06	5.89033415239772e-05	Srm	20810
ENSMUSG00000045092	1.21719634468944	4.42920993451222	103.41004908901	3.51472314771991e-06	5.91130634415739e-05	S1pr1	13609
ENSMUSG00000044702	-2.05918489177586	3.11101836200713	103.370039235008	3.52031915358102e-06	5.91130634415739e-05	Palb2	233826
ENSMUSG00000037474	-2.27059576962409	5.91920183740102	103.3497238615	3.52316475828602e-06	5.91130634415739e-05	Dtl	76843
ENSMUSG00000032135	-1.81377995989973	3.38110314118788	103.349723389509	3.52316482443121e-06	5.91130634415739e-05	Mcam	84004
ENSMUSG00000020099	-1.26881707884694	7.60772956283414	103.237224941791	3.5389737935092e-06	5.93230769851495e-05	Unc5b	107449
ENSMUSG00000034245	2.80247239205062	3.36635885571012	103.189931459715	3.54564571986908e-06	5.93796801784766e-05	Hdac11	232232
ENSMUSG00000075602	2.07038333119371	7.8350076031762	103.115603506537	3.55616272406852e-06	5.95005128019635e-05	Ly6a	110454
ENSMUSG00000024912	-2.86036420202165	5.21082406865557	103.027748558635	3.56864308667727e-06	5.96539410221934e-05	Fosl1	14283
ENSMUSG00000033970	-1.13123683716825	5.96234148648427	102.984389331664	3.57482233288504e-06	5.97018521210273e-05	Rfc3	69263
ENSMUSG00000096910	1.24803600775763	4.72372545552282	102.953925496028	3.57917166680288e-06	5.97191420701739e-05	Zfp955b	100043468
ENSMUSG00000038759	-1.0455465414642	7.93467697285433	102.852657446853	3.59367644771824e-06	5.99056887954512e-05	Nup205	70699
ENSMUSG00000037020	-2.64999090411743	3.64914743166155	102.755250795454	3.60769620349319e-06	6.00838129269384e-05	Wdr62	233064
ENSMUSG00000062762	-1.0446848637528	6.38462455304664	102.664667127331	3.62079414122198e-06	6.0241896402353e-05	Ei24	13663
ENSMUSG00000051043	2.73783457164007	4.03172037012278	102.643423161729	3.62387434518039e-06	6.0241896402353e-05	Gprc5c	70355
ENSMUSG00000054843	1.05615814351041	5.89356798297976	102.515952382666	3.6424241989e-06	6.04944553586895e-05	Atrnl1	226255
ENSMUSG00000037032	1.13917397821745	5.26220721541155	102.462286986499	3.65026852549491e-06	6.05689123659469e-05	Apbb1	11785
ENSMUSG00000026134	-1.35266922743877	5.74171454006527	102.34002937392	3.66821652057819e-06	6.081072833562e-05	Prim2	19076
ENSMUSG00000006678	-1.59594074261819	6.54123869038327	102.241943440411	3.68269426454404e-06	6.09946237565106e-05	Pola1	18968
ENSMUSG00000022881	-1.23211063377821	4.86043326571669	102.076917026874	3.70721102168516e-06	6.12912559359818e-05	Rfc4	106344
ENSMUSG00000086825	3.81831835745065	-0.454004139689764	102.075605181618	3.70740671310878e-06	6.12912559359818e-05	Gm15675	NA
ENSMUSG00000051329	-1.5326921281609	6.24863782172796	101.94420729812	3.72707200453861e-06	6.15598877376587e-05	Nup160	59015
ENSMUSG00000001763	2.44930516885115	0.686167262993965	101.910045819284	3.73220561541465e-06	6.15882281957618e-05	Tspan33	232670
ENSMUSG00000025925	-1.27552191463199	4.60664361443948	101.865886444898	3.73885451002676e-06	6.16382968100839e-05	Terf1	21749
ENSMUSG00000040997	1.21148177086611	6.21970075350653	101.844493101787	3.74208083852563e-06	6.16382968100839e-05	Abhd4	105501
ENSMUSG00000035310	-1.53003709337388	5.1228824355454	101.756593204039	3.75537288983794e-06	6.18007483788855e-05	NA	NA
ENSMUSG00000023078	4.45302125203378	-1.25251329963416	101.665560476886	3.76919974575801e-06	6.19716965497804e-05	Cxcl13	55985
ENSMUSG00000021714	-1.54642693462091	3.83158301033552	101.491173859161	3.79586184914106e-06	6.23531727634656e-05	Cenpk	60411
ENSMUSG00000092837	1.72846414214972	11.0916822952904	101.403985121022	3.80927888872974e-06	6.25165806693169e-05	Rpph1	85029
ENSMUSG00000040118	0.966031679660641	6.70987650306127	101.365590780757	3.81520563703429e-06	6.25568749584695e-05	Cacna2d1	12293
ENSMUSG00000019845	-1.62093262066639	3.34590009161947	101.226678014806	3.83674358731169e-06	6.28528358575969e-05	Tube1	71924
ENSMUSG00000034563	1.74956842301608	1.97840562638111	101.15989196659	3.84715158711761e-06	6.29660959126788e-05	Ccpg1	72278
ENSMUSG00000060429	2.50913614904592	3.83506667501387	101.030910870943	3.8673502718972e-06	6.323924854772e-05	Sntb1	20649
ENSMUSG00000027959	-1.61804223429615	4.37799316013624	100.942743450598	3.88123229466076e-06	6.34087089299972e-05	Sass6	72776
ENSMUSG00000021192	1.26928319514407	5.28469101105496	100.906964094556	3.88688320083602e-06	6.34245638800112e-05	Golga5	27277
ENSMUSG00000038086	1.72750379519563	3.66799327084034	100.892047160456	3.88924212471767e-06	6.34245638800112e-05	Hspb2	69253
ENSMUSG00000059921	2.44950891881357	4.6080846319378	100.776558578496	3.90756469753358e-06	6.36558361918633e-05	Unc5c	22253
ENSMUSG00000026471	1.7834091063404	4.01706547746172	100.743051787982	3.91290043326561e-06	6.36558361918633e-05	Mr1	15064
ENSMUSG00000032754	1.14960020268824	4.87098033275209	100.729687789374	3.91503105346447e-06	6.36558361918633e-05	Slc8b1	170756
ENSMUSG00000040591	1.24965371024677	5.25777108072283	100.713874765591	3.91755395875563e-06	6.36558361918633e-05	1110051M20Rik	228356
ENSMUSG00000038482	-1.03312651443431	7.05826045731652	100.46124762202	3.95813119431394e-06	6.42572289383219e-05	Tfdp1	21781
ENSMUSG00000062380	1.00864224288088	6.72341435017144	100.283119486179	3.9870523199913e-06	6.46621148477268e-05	Tubb3	22152
ENSMUSG00000053801	-1.39850227330588	5.83032801701286	100.263533251994	3.99024815264552e-06	6.46621148477268e-05	Grwd1	101612
ENSMUSG00000028950	4.6874337694266	-0.19841699759176	100.207612854665	3.99938982992368e-06	6.47021737783039e-05	Tas1r1	110326
ENSMUSG00000038860	1.44777389802748	3.03042351671848	100.198558385475	4.00087243809839e-06	6.47021737783039e-05	Garnl3	99326
ENSMUSG00000029326	-1.26186712260345	4.78854154644318	100.182571154272	4.00349188472857e-06	6.47021737783039e-05	Enoph1	67870
ENSMUSG00000059173	7.53417154402267	-1.81832823755643	100.114577937363	4.01465582589713e-06	6.48244605579447e-05	Pde1a	18573
ENSMUSG00000044068	1.46626101104785	3.85682758734001	100.057804561263	4.02400680854037e-06	6.49172808324954e-05	Zrsr1	22183
ENSMUSG00000027223	1.19126663012286	5.20737091016905	99.9766580109382	4.0374186308104e-06	6.5075387949198e-05	Mapk8ip1	19099
ENSMUSG00000025364	-1.54516077800729	7.84377974025801	99.8994725883235	4.05022664863282e-06	6.51750221849596e-05	Pa2g4	18813
ENSMUSG00000040093	1.92181942241216	4.30071817072778	99.8875424004389	4.05221076564835e-06	6.51750221849596e-05	Bmf	171543
ENSMUSG00000028175	-2.21619708202397	3.79745135055227	99.8740832068555	4.054450603182e-06	6.51750221849596e-05	Depdc1a	76131
ENSMUSG00000043903	-2.13246094901739	4.38027225513711	99.7298000331444	4.0785573701592e-06	6.55041032177084e-05	Zfp469	195209
ENSMUSG00000028532	-1.67806647070462	4.44550110660627	99.5907305555864	4.10195954669608e-06	6.58212921028169e-05	Cachd1	320508
ENSMUSG00000021118	-2.62881125707118	1.61280080992693	99.5508902815509	4.10869405671417e-06	6.58707000907378e-05	Plek2	27260
ENSMUSG00000028082	1.31210716984286	6.50754651394436	99.4307901894749	4.12907768534203e-06	6.61386487909897e-05	Sh3d19	27059
ENSMUSG00000016526	-1.77068413619852	3.15513161929914	99.2562015343014	4.15893080954146e-06	6.65576671296067e-05	Dyrk3	226419
ENSMUSG00000022325	-1.45797347074916	5.43757588796252	99.2093053964624	4.16699467748207e-06	6.66275457748243e-05	Pop1	67724
ENSMUSG00000039114	-1.83745756807427	4.5604302811118	99.1518701628217	4.17689689022688e-06	6.67266684059294e-05	Nrn1	68404
ENSMUSG00000024097	-1.19364157216388	7.41904486931492	99.0849109639131	4.18847754291452e-06	6.67848386121137e-05	Srsf7	225027
ENSMUSG00000068855	-2.14245314390574	5.71735475900676	99.0667469251585	4.19162581421903e-06	6.67848386121137e-05	H2ac20	319176
ENSMUSG00000021938	-1.13220832109981	5.56855194302474	99.066569216052	4.1916566298724e-06	6.67848386121137e-05	Pspc1	66645
ENSMUSG00000053469	1.57588570196013	3.35046961837338	98.9764536330893	4.20731896911522e-06	6.69751659217811e-05	Tg	21819
ENSMUSG00000052957	1.33250298855695	7.50512795938921	98.8730486341289	4.22537953947661e-06	6.72033003542529e-05	Gas1	14451
ENSMUSG00000098343	-4.54855578944748	0.928352892009834	98.6921693440187	4.25720077107957e-06	6.76496983199769e-05	Mir6240	102466620
ENSMUSG00000037679	-1.2553991354226	6.29924038144768	98.6236932116559	4.26932407000256e-06	6.7782572459424e-05	Inf2	70435
ENSMUSG00000046807	-2.1208810742555	4.20364264699048	98.3745539072767	4.31379138247651e-06	6.84282752748475e-05	Lrrc75b	192734
ENSMUSG00000063415	-3.04999635828286	2.66807150006968	98.2111701328458	4.34326118740795e-06	6.88267785907422e-05	Cyp26b1	232174
ENSMUSG00000047514	1.39152835393691	5.44465388549153	98.1930077520545	4.34655238824998e-06	6.88267785907422e-05	Tspyl1	22110
ENSMUSG00000019467	1.17716645163144	5.39871961985711	98.1470383838617	4.35489615915252e-06	6.88983571448011e-05	Arhgef25	52666
ENSMUSG00000039461	1.70129528613309	4.54538795748063	98.1051657400356	4.36251343982259e-06	6.89583264785993e-05	Tcta	102791
ENSMUSG00000077565	-1.72012171337802	3.23283418622516	98.0636527293757	4.37008142784106e-06	6.89635023564971e-05	Gm23201	115486177
ENSMUSG00000022816	1.45722788640083	9.50164337332214	98.0497970940468	4.3726109474725e-06	6.89635023564971e-05	Fstl1	14314
ENSMUSG00000040666	2.37417342464138	2.26987572307825	98.0404300156732	4.37432204181333e-06	6.89635023564971e-05	Sh3bgr	50795
ENSMUSG00000031673	2.7092270273503	3.37966755622645	97.9872345534588	4.38405489722612e-06	6.90453838000354e-05	Cdh11	12552
ENSMUSG00000031527	-1.08168688129207	6.33262279276776	97.9648362749982	4.38816091771029e-06	6.90453838000354e-05	Eri1	67276
ENSMUSG00000037348	1.36392218937862	3.72879101830199	97.9247441354256	4.39552233011993e-06	6.90453838000354e-05	Paqr7	71904
ENSMUSG00000025869	-1.15569839676107	5.5982673227084	97.9091353053354	4.3983923981706e-06	6.90453838000354e-05	Nop16	28126
ENSMUSG00000037103	-1.31190435498871	6.31333942585062	97.9076059612604	4.39867372932523e-06	6.90453838000354e-05	Dcaf15	212123
ENSMUSG00000071656	2.71533028913908	0.364688974014327	97.8107888579933	4.41652875213535e-06	6.92102035792929e-05	Lrrn4cl	68852
ENSMUSG00000029098	1.29013585580932	5.02408115596966	97.7723555556356	4.42364125647122e-06	6.92102035792929e-05	Acox3	80911
ENSMUSG00000031400	-1.06297416162508	7.45837545668403	97.7683012842707	4.42439236236414e-06	6.92102035792929e-05	G6pdx	14381
ENSMUSG00000049791	2.04468441440861	3.09861370138136	97.7675213292566	4.4245368769892e-06	6.92102035792929e-05	Fzd4	14366
ENSMUSG00000026223	1.23004545110886	6.61799656568023	97.6020510067403	4.45532746680858e-06	6.9631397182906e-05	Itm2c	64294
ENSMUSG00000024856	1.11224765079707	6.57180443156065	97.4335965298296	4.48694361885386e-06	7.00647521765568e-05	Cdk2ap2	52004
ENSMUSG00000025006	1.18539737678676	3.99986399303733	97.3657980876737	4.4997458691312e-06	7.02038273261855e-05	Sorbs1	20411
ENSMUSG00000022512	3.09740284480109	-0.303154865241798	97.1772592934932	4.53558343418733e-06	7.07017417682142e-05	Cldn1	12737
ENSMUSG00000006403	1.85947153175129	4.821296783405	97.1426060654226	4.54220835572846e-06	7.07438155317431e-05	Adamts4	240913
ENSMUSG00000028020	1.62318893719644	2.9791836330063	97.1096386835353	4.54852199578209e-06	7.07809726804778e-05	Glrb	14658
ENSMUSG00000026571	1.17606307187154	5.76247874940543	96.9683444723654	4.57570366815069e-06	7.10900569174294e-05	Dcaf6	74106
ENSMUSG00000034714	1.04492450558501	6.48079548420922	96.9653883797979	4.57627447415195e-06	7.10900569174294e-05	Ttyh2	117160
ENSMUSG00000025059	-1.57698658453576	4.33237298217991	96.8617147310183	4.59634864435473e-06	7.12158484215169e-05	Gk	14933
ENSMUSG00000072704	1.16870589546665	5.10635611310162	96.8584849071694	4.59697576229827e-06	7.12158484215169e-05	Smim10l1	381820
ENSMUSG00000094483	1.03939858320827	8.64383247802479	96.8491686018307	4.59878524814271e-06	7.12158484215169e-05	Purb	19291
ENSMUSG00000032279	-1.37754277688999	6.65685051127868	96.8266232358151	4.60316780050251e-06	7.12158484215169e-05	Idh3a	67834
ENSMUSG00000027499	1.71236550771845	6.10885828341417	96.8092298528187	4.60655236744048e-06	7.12158484215169e-05	Pkia	18767
ENSMUSG00000079018	2.75065934596029	6.65266431974059	96.8013623091928	4.60808430962757e-06	7.12158484215169e-05	Ly6c1	17067
ENSMUSG00000025978	1.1040331442312	5.30910632860747	96.7401935435403	4.6200162196638e-06	7.13390679334547e-05	Rftn2	74013
ENSMUSG00000020333	2.25763979317548	0.973824760367641	96.5019847221511	4.66684499954347e-06	7.2000468229258e-05	Acsl6	216739
ENSMUSG00000037005	2.53814058043719	1.47425641043983	96.3795773156322	4.69113503146461e-06	7.23133047621832e-05	Xpnpep2	170745
ENSMUSG00000023960	1.35507795632379	3.2805931944235	96.3556939911182	4.69589239692846e-06	7.23247700791887e-05	Enpp5	83965
ENSMUSG00000006498	-1.4662768390056	8.34055192351582	96.3028020539698	4.70644911414973e-06	7.23827625609845e-05	Ptbp1	19205
ENSMUSG00000064672	-4.66089337624681	1.61224469348984	96.2965878024647	4.70769132749578e-06	7.23827625609845e-05	Gm22806	115488214
ENSMUSG00000037936	-1.18132239461444	5.25752635932742	96.2760143447956	4.71180677942232e-06	7.23842780606906e-05	Scarb1	20778
ENSMUSG00000029246	-1.16417023885255	5.81759535879295	96.2145352606657	4.72413117836991e-06	7.245773167898e-05	Ppat	231327
ENSMUSG00000032816	3.15210785447622	2.19461878357713	96.2120504913283	4.72463011780253e-06	7.245773167898e-05	Igdcc4	56741
ENSMUSG00000028790	-1.0667708065303	6.84123293244071	96.1715985805784	4.73276191882918e-06	7.24680542655273e-05	Khdrbs1	20218
ENSMUSG00000026833	0.967026216441495	6.57047775799877	96.1686949649772	4.73334627472395e-06	7.24680542655273e-05	Olfm1	56177
ENSMUSG00000108322	6.09932087431374	-1.77116937290554	96.1343534898912	4.74026424904045e-06	7.25123614326901e-05	5430431A17Rik	71368
ENSMUSG00000003411	-2.08776744922922	2.15938021389611	96.0736334498502	4.75252645640632e-06	7.26382754405784e-05	Rab3b	69908
ENSMUSG00000021458	1.14086741499672	7.44607332403477	96.0165499937882	4.7640897489077e-06	7.27533027756921e-05	Aopep	72061
ENSMUSG00000039384	1.29135836950439	6.27581348848851	95.9699200551481	4.77356109472705e-06	7.28362158568852e-05	Dusp10	63953
ENSMUSG00000033713	1.30107440879947	5.81515411450602	95.8520258128281	4.79761061003355e-06	7.31412378957738e-05	Foxn3	71375
ENSMUSG00000028741	-1.16967719459715	5.66219063128585	95.8237716247339	4.80339629521438e-06	7.31675412001379e-05	Mrto4	69902
ENSMUSG00000032333	1.4560727859987	4.9240790162808	95.7753959227451	4.81332218998559e-06	7.3256812384747e-05	Stoml1	69106
ENSMUSG00000051235	-2.03912256656384	4.92329034840352	95.7515076654359	4.81823293957513e-06	7.32696688364083e-05	Gen1	209334
ENSMUSG00000028024	2.92210080868756	0.671940585827079	95.7212722712902	4.82445729088462e-06	7.32796491934619e-05	Enpep	13809
ENSMUSG00000027160	-1.59200337036108	5.59297484312474	95.6953616010698	4.82979918617817e-06	7.32796491934619e-05	Ccdc34	68201
ENSMUSG00000027665	0.938623809685709	6.72779764411847	95.6891108156619	4.831088970135e-06	7.32796491934619e-05	Pik3ca	18706
ENSMUSG00000027919	-10.1460610151113	1.53550260578316	120.291303381736	4.87651517150929e-06	7.39064788819154e-05	Lce1g	66195
ENSMUSG00000000253	1.37136240752034	3.76884543308226	95.228786888951	4.92724356638356e-06	7.46125454338081e-05	Gmpr	66355
ENSMUSG00000027589	1.47749429073833	5.03781257604321	95.1953604327475	4.93431680728968e-06	7.46569176048363e-05	Pcmtd2	245867
ENSMUSG00000027330	-0.99605294260607	6.72497284746749	94.9923429934474	4.97754495454056e-06	7.5247785302702e-05	Cdc25b	12531
ENSMUSG00000058254	2.19276965254809	3.60843928334018	94.8197171137315	5.01466759468625e-06	7.57454401142047e-05	Tspan7	21912
ENSMUSG00000028718	-2.26986957809567	5.10992212669003	94.7112165791343	5.03817405408493e-06	7.60367641998412e-05	Stil	20460
ENSMUSG00000037071	1.54026800008368	8.68498920408145	94.6737853838976	5.04631478586253e-06	7.609589325627e-05	Scd1	20249
ENSMUSG00000037890	1.13598466050628	4.73249489659165	94.5573115451563	5.0717494911585e-06	7.641548982498e-05	Wdr19	213081
ENSMUSG00000030157	2.48659660777405	5.77148678943798	94.4943925664199	5.08555465902806e-06	7.65594778242987e-05	Clec2d	93694
ENSMUSG00000078521	-2.09816490947008	3.72959612667437	94.4085008790171	5.10447476010374e-06	7.67676089891062e-05	Aunip	69885
ENSMUSG00000029687	-1.13456592590616	6.00475287391016	94.3929917218831	5.10790028734397e-06	7.67676089891062e-05	Ezh2	14056
ENSMUSG00000001864	1.11200724232197	6.9041008061687	94.3046966324801	5.12745591885126e-06	7.69972963814164e-05	Aif1l	108897
ENSMUSG00000020722	1.41678213968077	6.21781821400783	94.0549818709892	5.1832618290302e-06	7.77705063772891e-05	Cacng1	12299
ENSMUSG00000020250	-1.13368490403637	8.73353211821357	93.8790839731966	5.22301862697686e-06	7.83018266706515e-05	Txnrd1	50493
ENSMUSG00000068744	-1.2466173720772	5.0260370643473	93.8488746577084	5.22988416292565e-06	7.83395782343477e-05	Psrc1	56742
ENSMUSG00000022887	0.995538568469937	7.13260902271773	93.7076158526412	5.26213462620138e-06	7.87571976446419e-05	Masp1	17174
ENSMUSG00000022773	2.54001855061672	1.62865551925837	93.5744837443565	5.29275314720332e-06	7.91121715542261e-05	Ypel1	106369
ENSMUSG00000017446	1.87476678058648	4.54599337633937	93.5663426188433	5.29463256905642e-06	7.91121715542261e-05	C1qtnf1	56745
ENSMUSG00000022314	-1.15985281984885	8.29265924220847	93.4066972603835	5.33165341647892e-06	7.95993326967276e-05	Rad21	19357
ENSMUSG00000035268	1.31354949688081	6.85045173542787	93.3593486113403	5.34269426581827e-06	7.96981379718917e-05	Pkig	18769
ENSMUSG00000021238	2.24852712464059	3.71321615695288	93.113557261667	5.40046088738449e-06	8.049322182851e-05	Aldh6a1	104776
ENSMUSG00000056076	-1.66430861083013	7.74585014877993	93.0892261658613	5.40622081103364e-06	8.05124785246498e-05	Eif3b	27979
ENSMUSG00000024818	1.39207047942161	3.15978838431665	93.0121443924415	5.42451824449843e-06	8.0718264876847e-05	Slc25a45	107375
ENSMUSG00000052353	2.79243336743884	1.89211888070983	92.9034207833036	5.45045596857336e-06	8.10373073875346e-05	Cemip	80982
ENSMUSG00000073434	-1.63391476122357	4.93480743350683	92.8768350404497	5.45682153457857e-06	8.10650651715629e-05	Wdr90	106618
ENSMUSG00000075702	1.32646625276265	5.41692265811662	92.6289985284405	5.51660303545458e-06	8.18856562593835e-05	Selenom	114679
ENSMUSG00000036867	-1.5536513974864	3.86310786112148	92.5895232754187	5.52619897898383e-06	8.19461432615055e-05	Smad6	17130
ENSMUSG00000028194	-1.47114526665141	5.68183808587327	92.5748419710983	5.52977304139793e-06	8.19461432615055e-05	Ddah1	69219
ENSMUSG00000016619	-0.944310841610197	7.04231706754173	92.4821288693265	5.55240897917706e-06	8.21853212160014e-05	Nup50	18141
ENSMUSG00000039693	-1.12926081792185	5.3025494320596	92.4714052619658	5.55503447508822e-06	8.21853212160014e-05	Msantd3	66665
ENSMUSG00000097756	8.10657672954683	-1.86219934155083	91.9507345213215	5.68436327083096e-06	8.39766169874285e-05	A730056A06Rik	319783
ENSMUSG00000049537	3.7035571435928	-0.166171497339806	91.9464951718615	5.68543133877152e-06	8.39766169874285e-05	Tecrl	243078
ENSMUSG00000030795	-1.66336635686377	6.09518112620686	91.8864645303083	5.70058198787085e-06	8.41121893319137e-05	Fus	233908
ENSMUSG00000006445	-1.40458388453551	7.82498474850965	91.8731645457687	5.70394535869026e-06	8.41121893319137e-05	Epha2	13836
ENSMUSG00000051627	-1.92639691335975	9.11173242314991	91.8265634668719	5.71574929909207e-06	8.42173363611113e-05	H1f4	50709
ENSMUSG00000085057	2.4733358763261	1.64917194381103	91.7885607307767	5.72539747461045e-06	8.42905739317649e-05	Gm13415	102638285
ENSMUSG00000032594	1.03346552069547	6.46773699681343	91.6447151993211	5.76209842862542e-06	8.47616438235348e-05	Ip6k1	27399
ENSMUSG00000022438	-2.0595859355068	5.74717206566718	91.6114725675511	5.77062099084374e-06	8.48177734543264e-05	Parvb	170736
ENSMUSG00000023915	-2.62274099938731	2.45607690269948	91.5380689831858	5.7894945976575e-06	8.49889954348416e-05	Tnfrsf21	94185
ENSMUSG00000020929	-1.29789963589372	7.42354153505591	91.5294995561772	5.79170290754637e-06	8.49889954348416e-05	Eftud2	20624
ENSMUSG00000030849	-1.60253220576551	3.16789401498245	91.5061119485503	5.79773506527267e-06	8.50082879383348e-05	Fgfr2	14183
ENSMUSG00000102336	2.0062007906733	1.58000079956995	91.3613644692947	5.83524033272208e-06	8.54886429232942e-05	Gm37233	NA
ENSMUSG00000060459	8.37144915977844	-1.72023131884338	114.548496649313	5.84606533451514e-06	8.55776582680445e-05	Kng2	385643
ENSMUSG00000028792	-1.06394604983668	7.32972588631419	91.2271620735257	5.87027933415189e-06	8.58623649362152e-05	Ak2	11637
ENSMUSG00000112592	-1.62597004918196	3.2350804846235	91.1602838473666	5.8878369078869e-06	8.60444454332187e-05	Gm19972	NA
ENSMUSG00000020973	-1.76244881725678	2.39668504459369	91.1274227715976	5.89648752882127e-06	8.60444454332187e-05	Dnaaf2	109065
ENSMUSG00000039813	-1.79567899611442	2.79491888884416	91.125277819342	5.89705272530661e-06	8.60444454332187e-05	Tbc1d2	381605
ENSMUSG00000038175	1.37297382674778	4.65631837463433	91.0686662752764	5.91199394620519e-06	8.61926625490433e-05	Mylip	218203
ENSMUSG00000014776	1.38523455128067	4.50781868473839	91.001513077585	5.92977760195031e-06	8.6382047200602e-05	Nol3	78688
ENSMUSG00000027845	-1.34032063521192	3.6959664600568	90.8568983124938	5.96829800820279e-06	8.68197844652984e-05	Dclre1b	140917
ENSMUSG00000071072	-1.06667836030546	6.95838080044966	90.852544633471	5.96946242799693e-06	8.68197844652984e-05	Ptges3	56351
ENSMUSG00000067367	-1.88033036919074	5.83950764123904	90.7781658745939	5.98939860141487e-06	8.70385476318862e-05	Lyar	17089
ENSMUSG00000052926	-0.991996502935467	6.38417915164538	90.74605904026	5.99802960174977e-06	8.70385476318862e-05	Rnaseh2a	69724
ENSMUSG00000021701	0.978782784101844	8.11653316347019	90.7245273470675	6.00382632153394e-06	8.70385476318862e-05	Plk2	20620
ENSMUSG00000009394	3.02096191812813	0.482619008005719	90.7190816802464	6.00529348118055e-06	8.70385476318862e-05	Syn2	20965
ENSMUSG00000003812	1.14403490075989	5.20868285588888	90.6950281391438	6.01177919445796e-06	8.70385476318862e-05	Dnase2a	100503676
ENSMUSG00000026208	1.14126152687615	9.61896576127319	90.6887087317887	6.01348456169247e-06	8.70385476318862e-05	Des	13346
ENSMUSG00000027204	1.00486518266823	8.69201450013115	90.6063335191482	6.03576883772014e-06	8.72909746835609e-05	Fbn1	14118
ENSMUSG00000060288	-1.25419233356311	4.21701396021602	90.2117876541926	6.14391646995327e-06	8.87837809050184e-05	Ppih	66101
ENSMUSG00000057280	1.02846846123562	5.03983588899262	90.1710947158921	6.15520531678689e-06	8.88756408721953e-05	Musk	18198
ENSMUSG00000050912	0.98679540938224	7.2653318569212	90.1138136931477	6.17113907709209e-06	8.90343684301037e-05	Tmem123	71929
ENSMUSG00000030433	4.85994696783084	-0.938167486530065	90.0349961993069	6.19314634566269e-06	8.92803977190734e-05	Sbk2	381836
ENSMUSG00000035293	-1.18429003204626	5.75350349908235	89.9923051523782	6.20510662851955e-06	8.93524762864093e-05	G2e3	217558
ENSMUSG00000040552	-2.70056105397194	1.68608511049876	89.9817672260202	6.20806328027661e-06	8.93524762864093e-05	C3ar1	12267
ENSMUSG00000038332	1.40128776985367	5.53100134267151	89.8603300291003	6.24226015914743e-06	8.9765649799233e-05	Sesn1	140742
ENSMUSG00000052572	3.86730246904518	-0.591664835765741	89.8445075104681	6.24673278847048e-06	8.9765649799233e-05	Dlg2	23859
ENSMUSG00000065232	-3.54440075271235	1.68755241003074	89.7653749284711	6.26916063567048e-06	9.0016155103412e-05	Gm22973	115488085
ENSMUSG00000024501	1.19770422305207	9.02700400121073	89.7143905285215	6.28366299369464e-06	9.01525534604916e-05	Dpysl3	22240
ENSMUSG00000040998	-0.960747273596731	6.98978899860484	89.564882543122	6.32642786141075e-06	9.0693898220065e-05	Npnt	114249
ENSMUSG00000055491	-1.87030644762448	5.37649684110308	89.53347883467	6.33545579107319e-06	9.07245221302034e-05	Pprc1	226169
ENSMUSG00000029821	-1.24792355482256	4.96516988667492	89.5224386508385	6.33863337191598e-06	9.07245221302034e-05	Gsdme	54722
ENSMUSG00000040918	-1.41801592798678	4.66297333553292	89.5041767130696	6.34389380491174e-06	9.07277510829441e-05	Slc19a2	116914
ENSMUSG00000115936	2.64223067082766	1.36735684184011	89.3733487869559	6.38173630389463e-06	9.11965806472492e-05	4833415N18Rik	NA
ENSMUSG00000028954	0.946225863785884	6.43452380194394	89.3535864238673	6.38747667890207e-06	9.12062834816286e-05	Nub1	53312
ENSMUSG00000022146	0.96332488328722	6.04633935268656	89.2769030714982	6.40981092153377e-06	9.14238617778112e-05	Osmr	18414
ENSMUSG00000003546	1.55051711339932	4.50197447628474	89.2664550717496	6.41286133668997e-06	9.14238617778112e-05	Klc4	74764
ENSMUSG00000017724	-1.60146192403427	5.87130199865827	89.140428443357	6.44979685608474e-06	9.18777386139502e-05	Etv4	18612
ENSMUSG00000018411	2.51863718918724	-0.11727974302877	89.0009170179582	6.49098910031242e-06	9.23352478491247e-05	Mapt	17762
ENSMUSG00000018102	-1.87049819681509	7.35421055553293	88.9969605414872	6.49216198805999e-06	9.23352478491247e-05	H2bc4	68024
ENSMUSG00000046768	1.19754501438176	5.16026877391671	88.885252794306	6.52538496459311e-06	9.2734571815432e-05	Rhoj	80837
ENSMUSG00000010609	1.48556761653582	3.36319559052862	88.8196105476961	6.54500484912383e-06	9.29401003792052e-05	Psen2	19165
ENSMUSG00000038663	7.86954198321057	-2.23136014689564	88.7162622053637	6.57604153774931e-06	9.3307298039561e-05	Fsd2	244091
ENSMUSG00000035697	-2.449852074066	1.06285552560344	88.5588967147989	6.62364751962102e-06	9.39058164124737e-05	Arhgap45	70719
ENSMUSG00000042628	1.1455182312737	5.52122023946385	88.5424547389927	6.62864586440991e-06	9.39058164124737e-05	Zfyve1	217695
ENSMUSG00000051456	5.60513998649718	-1.52374628135164	88.5013249788125	6.64116953786628e-06	9.40093284150435e-05	Hspb3	56534
ENSMUSG00000022893	1.71464856815536	5.92240879731156	88.468039832075	6.65132583283321e-06	9.40791927061652e-05	Adamts1	11504
ENSMUSG00000022564	1.06592763730334	5.96855900351536	88.3553205243679	6.68586159537379e-06	9.44654527266196e-05	Grina	66168
ENSMUSG00000049303	-1.50024319745831	4.3188828497485	88.3447269257874	6.68911862814465e-06	9.44654527266196e-05	Syt12	171180
ENSMUSG00000034533	3.01301091275751	0.326939108832546	88.3143422907638	6.69847126945069e-06	9.45234551883332e-05	Scn10a	20264
ENSMUSG00000045382	1.40369228424864	4.8513126517936	88.2599189010159	6.71526334546532e-06	9.46862640729929e-05	Cxcr4	12767
ENSMUSG00000030435	-0.960084369520864	7.56247581638589	88.2267642249799	6.72551835981795e-06	9.47567168443468e-05	U2af2	22185
ENSMUSG00000024542	-1.3266296912361	6.46574551696402	88.1392847473946	6.75266878583528e-06	9.50312291084194e-05	Cep192	70799
ENSMUSG00000026335	1.13015967536331	7.94198828362673	88.130027863683	6.75554963861738e-06	9.50312291084194e-05	Pam	18484
ENSMUSG00000026991	-1.05195128960692	6.34156612488137	88.0700471632449	6.77425290583994e-06	9.52009011263551e-05	Pkp4	227937
ENSMUSG00000032666	-1.12176463103869	4.64008316302254	88.0542008901154	6.77920471040917e-06	9.52009011263551e-05	1700025G04Rik	69399
ENSMUSG00000020122	1.24269975522955	5.7496426785651	88.0334335227009	6.78570102902873e-06	9.52009011263551e-05	Egfr	13649
ENSMUSG00000055301	-1.11737415602824	5.33067835030015	88.0201718577037	6.78985345359593e-06	9.52009011263551e-05	Adh7	11529
ENSMUSG00000030654	-1.04965517618717	6.90257933995892	88.0068541123281	6.79402657316829e-06	9.52009011263551e-05	Arl6ip1	54208
ENSMUSG00000054766	-1.05400246574904	8.19022727376074	87.9191085645936	6.8216004163575e-06	9.55130066066528e-05	Set	56086
ENSMUSG00000048772	1.66847768405304	2.77586072722764	87.883031546324	6.83297733039985e-06	9.55980213461222e-05	Tmem53	68777
ENSMUSG00000049872	3.05437874266124	-0.851071367043294	87.7792330937652	6.8658402353126e-06	9.59832746627875e-05	Calhm5	103511
ENSMUSG00000022836	1.61358147619581	2.96773260470794	87.7271905027277	6.88239000201185e-06	9.61177498893196e-05	Mylk	107589
ENSMUSG00000024173	-3.48450033591501	2.05314124915109	87.7154591822181	6.88612736443461e-06	9.61177498893196e-05	Tpsab1	NA
ENSMUSG00000035934	2.1938266369366	2.08418822320802	87.3017070097303	7.01954646291376e-06	9.79042006669551e-05	Pknox2	208076
ENSMUSG00000024697	3.41836347930515	-1.50775890085478	87.2547259031935	7.03489562775197e-06	9.80133331915133e-05	Gna14	14675
ENSMUSG00000024055	1.56327015814392	2.14425331848326	87.2405356681807	7.03953979854492e-06	9.80133331915133e-05	Cyp4f13	170716
ENSMUSG00000002221	-1.2070354031479	5.56006760585583	87.227869087509	7.04368848407379e-06	9.80133331915133e-05	Paxip1	55982
ENSMUSG00000025103	0.992032293892804	5.64905267667069	87.2020125229617	7.05216659396041e-06	9.80555879808385e-05	Btbd1	83962
ENSMUSG00000018750	1.11513653086133	5.64730219892447	87.1468360452223	7.0703002831574e-06	9.82319283750936e-05	Zbtb4	75580
ENSMUSG00000068270	-1.32673068319624	5.03546882027187	87.0700784620582	7.09562175548793e-06	9.85077843096244e-05	Shroom4	208431
ENSMUSG00000085241	-1.46405525790275	4.353297299155	86.982907316538	7.12451351213508e-06	9.88327432553303e-05	Snhg3	399101
ENSMUSG00000067071	1.54430628329918	5.69703441195304	86.9443244856414	7.13734733175336e-06	9.89346145524581e-05	Hes6	55927
ENSMUSG00000025792	-1.1106942132774	5.83690945520069	86.8552570216542	7.16708227087313e-06	9.92704246895724e-05	Slc25a10	27376
ENSMUSG00000028089	-1.12231920520773	4.56072858769277	86.8343951966059	7.1740688750315e-06	9.92908764424483e-05	Chd1l	68058
ENSMUSG00000029022	-1.255651160183	4.26085474359609	86.7057090651297	7.2173508274277e-06	9.97716627892992e-05	Miip	28010
ENSMUSG00000028420	1.5646208355208	3.65179085949963	86.698216834243	7.21988059252198e-06	9.97716627892992e-05	Tmem38b	52076
ENSMUSG00000053965	0.921748809457621	6.04990982862548	86.632658128855	7.24206304349774e-06	0.000100001514209831	Pde5a	242202
ENSMUSG00000035131	1.28198616891126	7.05876231996991	86.57648087936	7.26113769029397e-06	0.000100188132602678	Brinp3	215378
ENSMUSG00000030930	1.89468546999924	5.15621863582813	86.5239364249636	7.27903461865784e-06	0.000100358227871625	Chst15	77590
ENSMUSG00000005198	-1.34335327805384	6.65391767868162	86.4451493039139	7.30597139686789e-06	0.000100652602883455	Polr2a	20020
ENSMUSG00000004151	1.31780530968599	3.29889558368336	86.277886157834	7.36356379344622e-06	0.000101368540533156	Etv1	14009
ENSMUSG00000037035	1.85020078548957	5.64633308491976	86.2061567656896	7.38843226211513e-06	0.00010163324378879	Inhbb	16324
ENSMUSG00000022723	-1.21952562773009	6.1236187426219	86.1841924261428	7.39606784848129e-06	0.000101651611034153	Crybg3	224273
ENSMUSG00000000708	1.68883583762194	5.42344896560915	86.1698770408807	7.40104959360757e-06	0.000101651611034153	Kat2b	18519
ENSMUSG00000020869	-1.16777483833837	8.39983840680651	86.1153323203661	7.42006886098422e-06	0.000101835217726531	Lrrc59	98238
ENSMUSG00000025407	-3.17227735447526	1.00239538968151	86.0674326145497	7.43682050577732e-06	0.000101982052403247	Gli1	14632
ENSMUSG00000025068	-0.944292072065136	7.1767499427945	86.0524023057787	7.44208651000387e-06	0.000101982052403247	Gsto1	14873
ENSMUSG00000026313	1.20620432211511	5.81122129214282	85.978748436991	7.46795799499015e-06	0.000102258816922281	Hdac4	208727
ENSMUSG00000026589	1.18091360851401	4.7277301430716	85.9603718133773	7.47443010349973e-06	0.000102269727004605	Sec16b	89867
ENSMUSG00000020834	-1.36935721369581	3.82491847124981	85.9251893531631	7.48684029739632e-06	0.000102361807404463	Dhrs13	70451
ENSMUSG00000015568	2.11786319696283	3.85644258893659	85.7528158797272	7.54800934468518e-06	0.000103119885057791	Lpl	16956
ENSMUSG00000029185	1.38058484613511	6.86332489861535	85.7253912879635	7.55779774098021e-06	0.000103175390373078	Fam114a1	68303
ENSMUSG00000025930	1.84628915403452	1.25778878717991	85.6001243984737	7.60270643460839e-06	0.000103709893983076	Msc	17681
ENSMUSG00000029469	1.26429310102543	4.46089411173577	85.5609629780032	7.6168130456182e-06	0.000103823730016672	Ift81	12589
ENSMUSG00000064307	2.26966448578112	0.53861514512833	85.4611348268998	7.6529182686511e-06	0.000104220449304246	Lrrc51	69358
ENSMUSG00000049690	3.76202351503524	0.450822374371798	85.4485500459038	7.65748473245406e-06	0.000104220449304246	Nckap5	210356
ENSMUSG00000040354	-1.28173408149267	6.94624975798474	85.3372823973172	7.69800455273421e-06	0.000104674432314321	Mars1	216443
ENSMUSG00000018909	-1.15926070319005	5.64289189236675	85.3238428533672	7.70291654239211e-06	0.000104674432314321	Arrb1	109689
ENSMUSG00000022177	-1.12721015163199	4.75001617745906	85.3092155291592	7.7082670189292e-06	0.000104674432314321	Haus4	219072
ENSMUSG00000034903	-2.02079080954573	5.76213638580596	85.2336984839253	7.73596272359751e-06	0.000104971421897008	Cobll1	319876
ENSMUSG00000023885	1.22490368815309	7.1730286138012	85.1979481539941	7.74911661890541e-06	0.000105070791175828	Thbs2	21826
ENSMUSG00000055681	0.934669110413676	6.73119658889922	85.0766462816233	7.79395299553298e-06	0.000105599272916921	Cope	59042
ENSMUSG00000030649	-1.25275217095198	5.14669220776777	85.0247751278578	7.81322299534269e-06	0.000105780825226202	Anapc15	75430
ENSMUSG00000030652	-1.16722491321561	4.75383608070305	84.8487138719689	7.87906637692888e-06	0.000106592174258452	Coq7	12850
ENSMUSG00000046191	2.5212765986475	1.70054946773086	84.8131461822623	7.89245046240998e-06	0.000106693141284792	Pcdhb20	93891
ENSMUSG00000015112	-1.64260215483423	2.87497278451939	84.7934652500818	7.89986835600483e-06	0.000106713364149331	Slc25a13	50799
ENSMUSG00000058799	-1.14699810584274	8.10775091189509	84.6391035365075	7.95834586879804e-06	0.000107412992034855	Nap1l1	NA
ENSMUSG00000045005	1.37175100939627	3.87379526585089	84.6253482892138	7.96358253932112e-06	0.000107412992034855	Fzd5	14367
ENSMUSG00000026192	-1.1021742889102	7.77435092121309	84.5889481629992	7.9774605885312e-06	0.000107519700677137	Atic	108147
ENSMUSG00000057137	1.58265243611304	4.86651362881065	84.4055721945058	8.04782785475846e-06	0.000108387038821186	Tmem140	68487
ENSMUSG00000004100	-1.19534626086491	5.61614856473059	84.3755588783253	8.05941728196815e-06	0.000108462060807368	Ppan	235036
ENSMUSG00000023051	-1.09335787558327	5.68067434066256	84.2368773616055	8.11323461269732e-06	0.000109027017661393	Tarbp2	21357
ENSMUSG00000012519	-0.979407217936942	5.63904061063706	84.2362018827631	8.11349781819801e-06	0.000109027017661393	Mlkl	74568
ENSMUSG00000023391	-3.0269868135	2.42607608541697	83.9485123503562	8.22655631359105e-06	0.000110381194468924	Dlx2	13392
ENSMUSG00000046179	-2.03103847255302	5.90270547455	83.9430568358175	8.22871886056683e-06	0.000110381194468924	E2f8	108961
ENSMUSG00000039879	1.07516960005069	4.83133747393739	83.933148012323	8.23264846649464e-06	0.000110381194468924	Heca	380629
ENSMUSG00000078762	-1.8123007340548	2.2031625392288	83.9157072794644	8.23957064017979e-06	0.000110391868353933	Haus5	71909
ENSMUSG00000053460	1.06289160218005	5.69524846709559	83.7490906724174	8.30606128505031e-06	0.000111200018095547	Ggcx	56316
ENSMUSG00000060860	-0.935051753949424	5.9316863717602	83.7282544789013	8.31442245500174e-06	0.000111218679721181	Ube2s	77891
ENSMUSG00000074749	1.29270997779544	4.76216383183932	83.7033101091015	8.32444573351501e-06	0.000111218679721181	Kiz	228730
ENSMUSG00000022833	-1.19541375572894	4.25411542112323	83.6995172819278	8.32597108456566e-06	0.000111218679721181	Ccdc14	239839
ENSMUSG00000020899	-1.78307097387173	6.59468008143924	83.5151672901658	8.40052547448874e-06	0.000112131458555768	Pfas	237823
ENSMUSG00000003464	1.00909782906485	6.94961888508294	83.4104453402832	8.44324145302412e-06	0.000112581911705349	Pex19	19298
ENSMUSG00000031790	1.69662454193791	3.01150530002955	83.3967210706043	8.44885928542368e-06	0.000112581911705349	Mmp15	17388
ENSMUSG00000026496	-0.966078623591685	7.32588025512013	83.3865764366335	8.45301479119515e-06	0.000112581911705349	Parp1	11545
ENSMUSG00000041236	0.987883250972289	6.56472909928965	83.3373876425238	8.47319936621171e-06	0.000112767394814723	Vps41	218035
ENSMUSG00000001440	-1.0294015288254	9.67468695679114	83.2759591077929	8.49848954928519e-06	0.000112955322927538	Kpnb1	16211
ENSMUSG00000024521	1.71695046987901	3.77640752409295	83.2726447357913	8.49985670864274e-06	0.000112955322927538	Pmaip1	58801
ENSMUSG00000040097	-0.95383010450218	6.37320642335051	83.2549547917216	8.50715827052652e-06	0.00011296904350397	Flywch1	224613
ENSMUSG00000032246	3.05897041985888	1.90777051744623	83.1698663451507	8.54238634435103e-06	0.00011335331511429	Calml4	75600
ENSMUSG00000003665	1.98196315748169	3.53997222001127	83.1488038665587	8.55113416978496e-06	0.00011338589973475	Has1	15116
ENSMUSG00000037280	3.06838953176727	1.38743514022582	83.0912603856115	8.5750896070346e-06	0.000113619937293208	Galnt6	NA
ENSMUSG00000043639	0.989986825673642	6.34890623869836	83.0285530628247	8.60128851063275e-06	0.000113883335019546	Rbm20	73713
ENSMUSG00000024007	-1.07010163077818	5.5220458726289	82.9223748378225	8.64587354539e-06	0.000114389604469844	Ppil1	68816
ENSMUSG00000044533	-0.948821928769447	9.89640309720957	82.8583005955699	8.67291590484072e-06	0.000114663202204864	Rps2	16898
ENSMUSG00000007033	1.73456583398473	3.47774730542901	82.7825614898838	8.70501525097379e-06	0.000115003207347909	Hspa1l	15482
ENSMUSG00000032038	0.921029586580566	6.32799182727486	82.7647524610162	8.7125841180304e-06	0.000115018876049017	St3gal4	20443
ENSMUSG00000022453	1.0599121937766	4.903279062432	82.7386167263386	8.72370646320541e-06	0.000115081398584891	Naga	17939
ENSMUSG00000020303	-1.69022403030848	3.12763400589272	82.7060504776461	8.73758975242014e-06	0.000115180224827075	Stc2	20856
ENSMUSG00000028517	1.19725186043605	4.36470842514874	82.6782516074161	8.74946209949072e-06	0.000115252417421654	Plpp3	67916
ENSMUSG00000110071	4.9058506483396	-1.94772088568549	82.6538897491533	8.75988283092865e-06	0.000115305397087899	Gm45512	NA
ENSMUSG00000050212	1.45434985443636	3.66261921048514	82.6239633964436	8.77270459697029e-06	0.000115389880903215	Eva1b	230752
ENSMUSG00000069301	-2.74666297883197	3.87980576703324	82.5885991565386	8.78788586572998e-06	0.000115472253999827	H2ac11	319167
ENSMUSG00000071317	1.00035971702579	6.82143749815706	82.5750764214349	8.79369945824293e-06	0.000115472253999827	Bves	23828
ENSMUSG00000029378	-2.29866757284645	3.89137295259293	82.5646359749237	8.79819116213998e-06	0.000115472253999827	Areg	11839
ENSMUSG00000024143	1.10528266256258	6.02204310946778	82.5198741456313	8.81748057103202e-06	0.000115641193515282	Rhoq	104215
ENSMUSG00000026360	2.96060654101414	2.01396086903532	82.4936069648896	8.82882414190863e-06	0.00011570392935867	Rgs2	19735
ENSMUSG00000092746	1.19687332481414	3.339332577972	82.4790789104775	8.83510581562318e-06	0.00011570392935867	Rn7s6	NA
ENSMUSG00000030835	-1.11713604171942	6.25335380031793	82.4342394148898	8.8545282043693e-06	0.000115874072797919	Nomo1	211548
ENSMUSG00000010554	-1.08102436883054	5.9705897715331	82.4049514013036	8.86724267774972e-06	0.000115956250401343	Mettl16	67493
ENSMUSG00000007880	-1.44774322575937	6.13574528132243	82.3187132431031	8.90481047203414e-06	0.000116363078104464	Arid1a	93760
ENSMUSG00000055333	-2.86801076094092	2.64651807724286	82.2159741886804	8.94982157706028e-06	0.000116866510738135	Fat2	245827
ENSMUSG00000029769	1.33434929983271	4.16408807943901	82.1430461138627	8.98194150902577e-06	0.000117201003615239	Ccdc136	232664
ENSMUSG00000001056	-1.21178444645619	6.33975209044498	82.124246782828	8.99024425489562e-06	0.000117224458374254	Nhp2	52530
ENSMUSG00000030681	0.862853082639128	6.92525646416042	82.0508477536168	9.02275124078731e-06	0.000117482670003818	Mvp	78388
ENSMUSG00000004127	-1.12142912859599	5.26879838607775	82.0500928767503	9.02308630883927e-06	0.000117482670003818	Trmt10a	108943
ENSMUSG00000052459	0.954695519561552	7.45385638294608	81.8665269116778	9.10502081597628e-06	0.000118454219900126	Atp6v1a	11964
ENSMUSG00000024556	-0.957278075459434	6.58372467668432	81.8535405069365	9.11085176368336e-06	0.000118454219900126	Me2	NA
ENSMUSG00000058301	-1.05899774606846	6.28723860815661	81.7742105585429	9.14657080042224e-06	0.000118832880911037	Upf1	19704
ENSMUSG00000040749	-1.23720886138402	3.76250942887718	81.7515549148932	9.15680321317806e-06	0.000118880110880021	Siah1b	20438
ENSMUSG00000013033	-1.05453868251037	6.4430850754018	81.6325382649382	9.21078813817042e-06	0.000119494890028676	Adgrl1	330814
ENSMUSG00000027254	-1.20104990320071	6.46547529087689	81.5380965089715	9.25390397161964e-06	0.000119967877387472	Map1a	17754
ENSMUSG00000017428	-1.07916046269104	6.39345396993665	81.4833526046556	9.27900969750458e-06	0.000120166278665258	Psmd11	69077
ENSMUSG00000078771	1.10206347979692	3.93310592827827	81.4756584624511	9.28254494461929e-06	0.000120166278665258	Evi2a	14017
ENSMUSG00000037656	-1.27912584884854	6.02266836603794	81.4471532997792	9.29565668384903e-06	0.00012020135811851	Slc20a2	20516
ENSMUSG00000043091	-1.06823342955892	8.09244022625742	81.4407707433299	9.29859562803566e-06	0.00012020135811851	Tuba1c	22146
ENSMUSG00000028018	-1.13108377184101	4.62557950032042	81.3979792877017	9.31832904680329e-06	0.000120365757576948	Gstcd	67553
ENSMUSG00000055963	2.37061271031649	1.17583003416266	81.3842473542855	9.32467245157709e-06	0.000120365757576948	Triqk	208820
ENSMUSG00000034574	1.22239228676578	6.0049955678188	81.3415872675241	9.34441288550981e-06	0.000120534230634851	Daam1	208846
ENSMUSG00000028803	1.48125551047645	2.31990670006442	81.2818892792817	9.37212349106612e-06	0.000120805196930623	Nipal3	74552
ENSMUSG00000060012	0.890345951172088	5.91371299212298	81.2048248936284	9.40804435971745e-06	0.000121181529208083	Kif13b	16554
ENSMUSG00000028125	2.84189130407737	0.328932818002681	81.1830565994194	9.41822144690729e-06	0.000121225964623764	Abca4	11304
ENSMUSG00000025880	-2.07282873799095	5.28509701699503	81.0618468831943	9.47513673026895e-06	0.00012185765072891	Smad7	17131
ENSMUSG00000045658	2.28459262017453	1.73640866944175	81.0497866581219	9.48082277036247e-06	0.00012185765072891	Pid1	98496
ENSMUSG00000057606	4.57879294718784	-1.87035487864638	80.8900105579452	9.55654877220693e-06	0.000122743413310883	Colq	382864
ENSMUSG00000025875	1.22155746788229	5.43030631979786	80.8162983882802	9.59173460586956e-06	0.000123107590881602	Tspan17	74257
ENSMUSG00000019891	-1.58543662271541	3.72238951843665	80.7474499361426	9.62474234198099e-06	0.000123443314592525	Dcbld1	66686
ENSMUSG00000006527	-1.01693419927908	5.08661656792428	80.686495392133	9.65408182448294e-06	0.000123731546569831	Sfmbt1	54650
ENSMUSG00000092035	-1.88365002945001	7.50786710669104	80.5442565711232	9.7229737796151e-06	0.000124525932841979	Peg10	170676
ENSMUSG00000035305	2.22693201514112	0.326989925017156	80.5278084527175	9.73097908373671e-06	0.000124539945375664	Ror1	26563
ENSMUSG00000019989	1.99567584048905	3.24255170747775	80.4598822022512	9.76412452364976e-06	0.000124860124400259	Enpp3	209558
ENSMUSG00000037318	3.89398595213335	-0.981940768980492	80.4433608861498	9.77220721753524e-06	0.000124860124400259	Traf3ip3	215243
ENSMUSG00000032397	-1.35883536428042	5.83005408384299	80.4340145826875	9.77678332568063e-06	0.000124860124400259	Tipin	66131
ENSMUSG00000026259	-1.38486415375915	4.93330555582611	80.4090512249309	9.78901869317394e-06	0.000124927844795322	Ngef	53972
ENSMUSG00000006307	-1.14451418495241	4.88358386505404	80.3823846944175	9.80210958612134e-06	0.000125006379859806	Kmt2b	75410
ENSMUSG00000038047	-1.56070684271879	5.81210892402227	80.3598284844517	9.81319943626338e-06	0.000125059302575294	Haus6	230376
ENSMUSG00000090290	-1.11855253451123	4.0123388148479	80.3223467432934	9.83166152140439e-06	0.000125206035770818	Tarbp1	212728
ENSMUSG00000003273	2.86654140873022	0.151146489093579	80.2030194532668	9.89072188879232e-06	0.000125869214997202	Car11	12348
ENSMUSG00000001910	-1.35721072262409	8.11549633497776	80.1701071645146	9.90708811200156e-06	0.000125899699182982	Nacc1	66830
ENSMUSG00000021182	1.45517530510549	4.61026201360838	80.1701020737736	9.90709064603042e-06	0.000125899699182982	Ccdc88c	68339
ENSMUSG00000030357	-1.23675269186353	8.08620475302387	80.1323820383349	9.92588846346944e-06	0.000126031834682559	Fkbp4	14228
ENSMUSG00000020173	1.12805065611021	4.10470866486116	80.1211860109073	9.9314764289253e-06	0.000126031834682559	Cobl	12808
ENSMUSG00000013415	-2.3095291971115	1.40297594977196	80.0969971927667	9.9435623020759e-06	0.000126096405829281	Igf2bp1	140486
ENSMUSG00000062075	-0.892031342665697	6.38582882937017	80.0367726273552	9.97373175722273e-06	0.000126390046599967	Lmnb2	16907
ENSMUSG00000106205	1.39847750157377	2.92719640727957	80.0196555910131	9.9823269980865e-06	0.000126410072034799	C230096K16Rik	NA
ENSMUSG00000064147	2.66014576172337	-0.712320676215061	79.7266292252532	1.01308870378533e-05	0.000128136091523319	Rab44	442827
ENSMUSG00000049775	1.28541844591705	9.25053873505629	79.7227956005184	1.01328485250127e-05	0.000128136091523319	Tmsb4x	19241
ENSMUSG00000074678	2.90243643188822	-0.353974183204345	79.703474313921	1.01427414167607e-05	0.00012817124847828	Defb25	654459
ENSMUSG00000021265	1.40997396738557	3.61397154725009	79.6838421025404	1.0152805639801e-05	0.000128208519712133	Slc25a29	214663
ENSMUSG00000018446	-1.57762026438356	6.16326000703486	79.6381284974374	1.01762876690703e-05	0.00012837037918444	C1qbp	12261
ENSMUSG00000029722	-1.0876316560732	4.77481895100909	79.631164411299	1.01798708021401e-05	0.00012837037918444	Agfg2	231801
ENSMUSG00000101431	-1.96563665227971	1.47749318365707	79.6057886364554	1.01929401352451e-05	0.000128445301564417	Gm7901	NA
ENSMUSG00000102869	0.966964930645656	6.28667358454125	79.5329857198708	1.02305502933796e-05	0.000128829151842558	Norad	NA
ENSMUSG00000060981	-1.6528680238351	8.1741647152326	79.4883332670584	1.02537020436379e-05	0.000129030524320081	H4c8	69386
ENSMUSG00000091405	-2.19540643084683	7.07559566865676	79.4680706539966	1.0264229145957e-05	0.000129072860579306	H4c14	97122
ENSMUSG00000002718	-0.96408779306421	7.26840320254952	79.4407588604636	1.02784395073005e-05	0.000129161422539439	Cse1l	110750
ENSMUSG00000040945	-1.26098476524345	7.99381540861541	79.3536790553125	1.03239085755842e-05	0.000129566104633991	Rcc2	108911
ENSMUSG00000037784	-0.949620595181085	5.64511229142773	79.3515494285454	1.03250236545179e-05	0.000129566104633991	Dzip1l	72507
ENSMUSG00000031532	1.16926335460971	6.46667531333738	79.2836669836685	1.03606445977359e-05	0.000129922627453863	Saraf	67887
ENSMUSG00000050556	3.37416666265914	-0.486670689189448	79.1701265344507	1.04205617190825e-05	0.000130583116952619	Kcnb1	16500
ENSMUSG00000039842	-0.98323712828194	5.728416682547	79.0958579710618	1.04599843349375e-05	0.000130986044277675	Mcph1	244329
ENSMUSG00000044043	2.25557104558851	1.01767426563815	78.9098086185309	1.05595471457875e-05	0.000132123574578683	Pcdhb14	93885
ENSMUSG00000028394	-1.00878949102686	6.18551772643531	78.8987775585325	1.05654867351766e-05	0.000132123574578683	Pole3	59001
ENSMUSG00000027315	-1.31761993456293	4.25495609741841	78.8232808012314	1.0606247517238e-05	0.000132541317795166	Spint1	20732
ENSMUSG00000026879	1.29458311718273	9.73955929703796	78.7947889181397	1.06216804092115e-05	0.000132642190557167	Gsn	227753
ENSMUSG00000023104	-1.02775318170416	6.10745902684765	78.7486834582916	1.06467122233733e-05	0.000132862710709963	Rfc2	19718
ENSMUSG00000030929	-1.28892181717195	4.0098439830123	78.6618163893441	1.06940713433269e-05	0.000133361360281488	Eri2	71151
ENSMUSG00000028456	2.51935540314803	-0.241362315483341	78.6399353033953	1.07060414058241e-05	0.000133418302996508	Unc13b	22249
ENSMUSG00000078956	3.06108613495435	0.717461247233641	78.5955863884246	1.07303529355393e-05	0.000133628859639542	Gm14221	NA
ENSMUSG00000021811	-1.37388302299794	6.35355354935785	78.5300410532757	1.07664081488471e-05	0.000133985272681095	Dnajc9	108671
ENSMUSG00000015149	0.971179391491137	5.33426539291426	78.4141332996058	1.0830531037693e-05	0.00013469024796358	Sirt2	64383
ENSMUSG00000028633	-1.15615720581352	7.05026373768293	78.2924551542119	1.08983507515761e-05	0.000135440193478207	Ctps	51797
ENSMUSG00000042035	1.19808729856134	6.08532394844154	78.255428766725	1.09190913901462e-05	0.000135604429255985	Igsf3	78908
ENSMUSG00000029700	4.70572668202433	-2.56022675848152	78.1637354885905	1.09706628210329e-05	0.000136151063384995	Slc13a1	55961
ENSMUSG00000019088	1.03403182392527	4.28074433130119	78.0633573174519	1.10274617595789e-05	0.000136712806068394	Dnase1l1	69537
ENSMUSG00000015748	-1.45148216647489	5.29378844313979	78.0569494246972	1.10310998903133e-05	0.000136712806068394	Prpf3	70767
ENSMUSG00000030083	1.23860116033593	3.92072072997778	78.006510655954	1.10597883303273e-05	0.000136974148256012	Abtb1	80283
ENSMUSG00000022510	3.17967935912876	-1.04732352494117	77.9422683325335	1.10964604918604e-05	0.000137280200659305	Trp63	22061
ENSMUSG00000097467	-1.72214621806467	2.73262568460843	77.9365420250754	1.10997365349949e-05	0.000137280200659305	Gm26737	NA
ENSMUSG00000103144	1.85643431135698	0.916881348590822	77.9207718447389	1.1108764849006e-05	0.000137297628655067	Pcdhga1	93709
ENSMUSG00000060063	1.92995613201928	2.33100590803738	77.8506139039957	1.11490390488564e-05	0.000137700948362161	Alox5ap	11690
ENSMUSG00000040751	-2.52762743406754	0.775776034765971	77.7793582780932	1.11901267637194e-05	0.000138113756357687	Lat2	56743
ENSMUSG00000025212	0.988532454577611	5.95739547608494	77.7559633407085	1.12036573160201e-05	0.000138186108716414	Sfxn3	94280
ENSMUSG00000031385	2.6996608976291	-0.470445304825019	77.7267307414358	1.1220592304228e-05	0.000138300323749787	Plxnb3	140571
ENSMUSG00000002274	-1.1404202790324	4.55614300750495	77.6826674139735	1.12461783563283e-05	0.000138516010217556	Metrn	70083
ENSMUSG00000020089	-1.1478323792654	6.72000837026043	77.67014114619	1.1253464981049e-05	0.000138516010217556	Ppa1	67895
ENSMUSG00000024981	-1.17891232626958	7.58964279546497	77.6486183954004	1.12659984495756e-05	0.000138575625980445	Acsl5	433256
ENSMUSG00000041135	-1.10773944109917	5.6008592039343	77.5778742794738	1.13073160356274e-05	0.000138988973371081	Ripk2	192656
ENSMUSG00000029156	0.995356087422022	6.1130467216383	77.5446641365021	1.13267762462586e-05	0.000139133270591398	Sgcb	24051
ENSMUSG00000026784	-1.62681631481495	4.22183854101295	77.5030336350097	1.13512285818625e-05	0.000139338650575723	Pdss1	56075
ENSMUSG00000020654	-1.2115850656545	4.10942794373474	77.4857655202566	1.13613902705353e-05	0.000139368449744756	Adcy3	104111
ENSMUSG00000086454	1.95761821517551	2.53015471667138	77.4564725930567	1.13786536646832e-05	0.000139407545811417	Platr14	74959
ENSMUSG00000030584	-1.9806258173573	2.03840910435809	77.4541057455016	1.13800499383238e-05	0.000139407545811417	Dpf1	29861
ENSMUSG00000064215	1.62182186877719	6.12464222520448	77.4217886314911	1.13991357947756e-05	0.000139546485748543	Ifi27	52668
ENSMUSG00000042289	1.80525162843717	1.37647356763553	77.3680942219256	1.14309335120781e-05	0.000139840748056787	Hsd3b7	101502
ENSMUSG00000026585	0.903919144670998	6.55784062449565	77.2999904628152	1.14714210064436e-05	0.000139895389241294	Kifap3	16579
ENSMUSG00000033610	-1.02522912517597	4.75917736221767	77.2869199581057	1.14792114821264e-05	0.000139895389241294	Pank1	75735
ENSMUSG00000021131	-1.05442515056105	5.58788829407544	77.2844835604501	1.148066437707e-05	0.000139895389241294	Erh	13877
ENSMUSG00000018339	1.51413831631689	3.6391302546691	77.2768556929632	1.14852145548633e-05	0.000139895389241294	Gpx3	14778
ENSMUSG00000023845	1.02320693108304	8.11332724809194	77.2654104983609	1.14920459940467e-05	0.000139895389241294	Lnpep	240028
ENSMUSG00000035632	-1.60874499577469	4.87235416095813	77.2593424772818	1.14956699118779e-05	0.000139895389241294	Cnot3	232791
ENSMUSG00000029657	-1.6534341376114	6.87382603555882	77.2568967399347	1.14971309409101e-05	0.000139895389241294	Hsph1	15505
ENSMUSG00000027298	-1.00936442627864	4.9796486697942	77.2562677192889	1.14975067406413e-05	0.000139895389241294	Tyro3	22174
ENSMUSG00000098318	-1.54858376415888	2.91909593440101	77.2112698497589	1.15244292147774e-05	0.000140128349831504	Lockd	NA
ENSMUSG00000047459	0.830064288597366	7.02778319820339	77.1047017425602	1.158849841503e-05	0.000140766473287809	Dynlrb1	67068
ENSMUSG00000031380	1.29693518685041	3.37160924148379	77.098014934257	1.15925330942901e-05	0.000140766473287809	Vegfd	14205
ENSMUSG00000026004	1.30980195171691	5.27145701040149	77.0336552925414	1.16314545395095e-05	0.000141143980338021	Kansl1l	68691
ENSMUSG00000030659	1.05974048247762	4.76943990640195	76.9078017332703	1.17080284127225e-05	0.000141977572003539	Nucb2	53322
ENSMUSG00000001627	-1.25653617333829	6.51395097984575	76.8463846531919	1.17456211577724e-05	0.000142337655186993	Ifrd1	15982
ENSMUSG00000022018	2.60972310931533	1.67193444807753	76.7348849841423	1.18142478771704e-05	0.000143073082491001	Rgcc	66214
ENSMUSG00000087881	1.18873397251051	6.90005048651135	76.7011194850713	1.18351270519032e-05	0.00014322967728361	Gm22442	115487906
ENSMUSG00000022105	0.989164428178187	5.38371619141991	76.5430596792566	1.19334683142016e-05	0.00014423818401651	Rb1	19645
ENSMUSG00000030693	-2.56231709218436	0.23693235851238	76.541459446771	1.19344690548621e-05	0.00014423818401651	Klk10	69540
ENSMUSG00000026434	-1.04504345392545	8.58566321659381	76.5106913718029	1.19537305714561e-05	0.000144374145373752	Nucks1	98415
ENSMUSG00000036172	3.07362590342385	-0.656243048975924	76.3904249641427	1.20293866962743e-05	0.000145115321762503	Cd200r3	74603
ENSMUSG00000071984	3.62646234290739	3.19688554446027	76.3875479803287	1.20312037021742e-05	0.000145115321762503	Fndc1	68655
ENSMUSG00000030827	3.92179838291085	1.02407061737956	76.1468248045082	1.21844355531696e-05	0.000146822104015701	Fgf21	56636
ENSMUSG00000040706	4.30697819948868	-1.37832431869353	76.1397036074873	1.21890048616808e-05	0.000146822104015701	Agmat	75986
ENSMUSG00000022753	-3.86892932804489	-0.40470419285416	76.1071907666969	1.22098934026489e-05	0.000146975470351191	Tmem30c	71027
ENSMUSG00000028329	1.34705572630035	3.74517424353259	76.0827059960051	1.22256531210359e-05	0.000147066935407922	Xpa	22590
ENSMUSG00000026971	2.02523019225356	3.31739662039904	76.0438963669371	1.22506842169713e-05	0.000147201728111622	Itgb6	16420
ENSMUSG00000090622	1.50815568821175	2.37064628981153	76.0400073028542	1.2253196013731e-05	0.000147201728111622	A930033H14Rik	320700
ENSMUSG00000029456	1.57392551008446	2.66263228791201	75.9725758979608	1.22968479120053e-05	0.000147627714439931	Acad10	71985
ENSMUSG00000001508	2.54438941783007	3.30989890655918	75.9234531807639	1.23287677075871e-05	0.000147912379554408	Sgca	20391
ENSMUSG00000038005	-1.27250808073493	5.65462223544188	75.8601324618058	1.23700633313434e-05	0.000148309076001869	Hpf1	72612
ENSMUSG00000027460	2.74926151090042	1.70328731594198	75.7378560633696	1.24502888628492e-05	0.000149084302014076	Angpt4	11602
ENSMUSG00000087177	1.42126887857727	2.60908155624965	75.7363675544785	1.24512693968471e-05	0.000149084302014076	E130307A14Rik	327744
ENSMUSG00000023572	1.14441685096814	5.16892289506186	75.7213398349095	1.24611739975292e-05	0.000149103821670302	Ccndbp1	17151
ENSMUSG00000034765	-1.82116403484304	4.94078200597231	75.6834891316416	1.24861638069395e-05	0.000149303697280059	Dusp5	240672
ENSMUSG00000100798	-2.47814893549613	2.26092351963698	75.6219311132639	1.25269370279855e-05	0.000149691913291975	Gm19589	100503197
ENSMUSG00000074088	-0.925323142250365	6.06395565707756	75.5433964346517	1.25791920613914e-05	0.0001502167269359	Snrnp40	66585
ENSMUSG00000043333	2.99110298991511	-0.398512553289756	75.4895855341671	1.26151508393425e-05	0.000150378649095789	Rhbdl2	230726
ENSMUSG00000027794	5.41635136547651	-1.95335370587605	75.4883422210268	1.26159831636032e-05	0.000150378649095789	Sohlh2	74434
ENSMUSG00000109865	-0.938908147059251	6.01510348473963	75.479948302332	1.2621604155311e-05	0.000150378649095789	Hspa14	50497
ENSMUSG00000041219	-2.68874471572581	6.59658022655184	75.4731903418646	1.26261318580426e-05	0.000150378649095789	Arhgap11a	228482
ENSMUSG00000009633	1.50848029998364	4.24909769577818	75.2894132320842	1.27500258915043e-05	0.000151753940927945	G0s2	14373
ENSMUSG00000031706	-1.40000754241151	4.1803940885134	75.239210525287	1.27841291067959e-05	0.000152059410233969	Rfx1	19724
ENSMUSG00000018800	1.47595735005414	4.8914650930409	75.1830231006618	1.28224305295351e-05	0.000152414378721783	Abca5	217265
ENSMUSG00000059839	1.55689730136879	3.32158933669334	75.0212982685944	1.29334618201356e-05	0.000153575755893522	Zfp874b	408067
ENSMUSG00000039903	-1.06344637994475	4.13182507229657	75.015910848592	1.29371807683888e-05	0.000153575755893522	Eva1c	70967
ENSMUSG00000024118	-1.10624964172177	3.86891931822235	74.9828265782924	1.29600476846123e-05	0.000153592631196739	Tedc2	72016
ENSMUSG00000021133	0.868057456050137	6.51851821434786	74.9731822562186	1.29667228945632e-05	0.000153592631196739	Susd6	217684
ENSMUSG00000000085	-1.18893621138801	5.05362178611416	74.9711340365532	1.2968141089578e-05	0.000153592631196739	Scmh1	29871
ENSMUSG00000033307	-0.844015968548851	7.58514133907834	74.9568639473247	1.29780270327585e-05	0.000153592631196739	Mif	17319
ENSMUSG00000019578	1.00978499353902	5.91952035899698	74.9522584005684	1.29812196066944e-05	0.000153592631196739	Ubxn6	66530
ENSMUSG00000058392	-1.1212083575337	5.70781711594833	74.9170877128077	1.30056317751285e-05	0.000153777819019563	Rrp1b	72462
ENSMUSG00000022744	-1.14664752707463	5.58539263176982	74.899509255449	1.30178541745524e-05	0.000153777819019563	Cldnd1	224250
ENSMUSG00000031928	-1.00795435494812	6.22355174975976	74.8855576041379	1.30275648605732e-05	0.000153777819019563	Mre11a	17535
ENSMUSG00000045136	0.940052170353095	7.69876061825538	74.8806165477058	1.30310060845101e-05	0.000153777819019563	Tubb2b	73710
ENSMUSG00000019278	2.29489954767502	0.444293542644818	74.7907674375964	1.30937767806655e-05	0.000154417446065178	Dpep1	13479
ENSMUSG00000000889	8.66496176809149	-1.31730462810563	121.180515383875	1.31458003404712e-05	0.000154929576282074	Dbh	13166
ENSMUSG00000007050	-1.79043739339463	4.76491194503604	74.6389944179616	1.32006532321453e-05	0.000155474360289711	Lsm2	27756
ENSMUSG00000027130	1.0523941339699	4.73866064472331	74.6215560783627	1.3213001458823e-05	0.000155518149110379	Slc12a6	107723
ENSMUSG00000024966	-0.967699213582896	8.43614446025416	74.5256123959809	1.32811938093092e-05	0.000156218741804016	Stip1	20867
ENSMUSG00000026421	0.87631315943995	9.00869483149244	74.4886600132793	1.33075729137342e-05	0.000156426917094253	Csrp1	13007
ENSMUSG00000039738	-1.03159764844257	5.34109477439318	74.4206983894546	1.33562564285604e-05	0.00015684526140204	Slx4	52864
ENSMUSG00000022309	1.79619424402816	7.01586233582696	74.4027389500698	1.33691579207232e-05	0.00015684526140204	Angpt1	11600
ENSMUSG00000002020	-0.984128445901457	7.1463069992774	74.4025771477155	1.33692742238365e-05	0.00015684526140204	Ltbp2	16997
ENSMUSG00000021273	0.949154422835017	7.11716665317077	74.266421214829	1.34675840249018e-05	0.000157895812705745	Fdft1	14137
ENSMUSG00000054920	1.01320020500489	4.96541159067885	74.1187551369112	1.35752084171937e-05	0.000159054132430319	Klhl5	71778
ENSMUSG00000040663	-1.02104085436812	4.68532939120815	74.1058374588087	1.35846733592257e-05	0.000159061607493988	Clcf1	56708
ENSMUSG00000028150	2.9385190906585	1.32827186977239	74.0883634781938	1.35974896384323e-05	0.000159083411197069	Rorc	19885
ENSMUSG00000029377	-1.37628014043723	5.25422358742343	74.0679540294146	1.36124777090723e-05	0.000159083411197069	Ereg	13874
ENSMUSG00000001349	-1.48790565972702	3.22994894180502	74.0672161266142	1.36130199814584e-05	0.000159083411197069	Cnn1	12797
ENSMUSG00000021575	-2.12509298942851	3.89197741614078	73.9725185416252	1.36828319838517e-05	0.000159795613965656	Ahrr	11624
ENSMUSG00000061991	-3.30459697667619	4.35886031924967	73.9259867745668	1.37172964799302e-05	0.000160094353995041	H2ac10	319173
ENSMUSG00000032261	-1.49567256217871	3.1933186998036	73.8517368220959	1.37725115890938e-05	0.000160634730637845	Sh3bgrl2	212531
ENSMUSG00000044367	-1.59057219385006	3.69555344367292	73.826508588235	1.37913342676441e-05	0.000160750222188193	Slc16a13	69309
ENSMUSG00000099021	1.30092773284519	4.65272175729307	73.8090901297959	1.3804348512799e-05	0.000160797905753483	NA	NA
ENSMUSG00000079057	1.60065808716972	2.47749583204467	73.7813975243692	1.38250701252099e-05	0.000160935247839976	Cyp4v3	102294
ENSMUSG00000069309	-2.97950181272355	5.00544563409549	73.7584608765169	1.38422618656797e-05	0.000161000170023771	H2ac22	319170
ENSMUSG00000060143	1.70713179608221	6.71040118936747	73.7501250951481	1.3848516289503e-05	0.000161000170023771	Gm10076	NA
ENSMUSG00000018001	0.927148656178955	7.05141465477701	73.6328730988869	1.39368598975236e-05	0.00016192276940901	Cyth3	19159
ENSMUSG00000054474	3.50762082027646	-1.20009411194975	73.5724917626641	1.3982623773773e-05	0.000162349794074349	Thnsl2	232078
ENSMUSG00000085584	3.82695183974632	-0.980263541011311	73.5345948608296	1.40114404935966e-05	0.000162555326029234	Rtl9	209540
ENSMUSG00000032589	-2.13343507005089	1.82932202222965	73.5254998063204	1.40183671836531e-05	0.000162555326029234	Bsn	12217
ENSMUSG00000033044	7.34075260711336	-0.832084240830987	174.110606533775	1.40781944549412e-05	0.000163144092654689	Dhrs7c	68460
ENSMUSG00000028851	-1.28680258480917	6.8187321456491	73.3833416696485	1.41271808152404e-05	0.000163566065531403	Nudc	18221
ENSMUSG00000022594	1.39776778219189	6.33479005002821	73.3760869433166	1.41327616000219e-05	0.000163566065531403	Lynx1	23936
ENSMUSG00000096054	1.13335095561917	5.77697454157731	73.364194085656	1.41419161712745e-05	0.000163566963675459	Syne1	64009
ENSMUSG00000034839	1.78419593973637	1.92697639266494	73.3032473998094	1.41889443666852e-05	0.000164005630203763	Larp6	67557
ENSMUSG00000047033	2.51917365461799	0.0314894905929358	73.2793305750805	1.42074516409608e-05	0.000164114281134689	Pcdhb15	93886
ENSMUSG00000022678	-0.862770917662578	6.93513134111729	73.167872780523	1.42940910706207e-05	0.000165009302429586	Nde1	67203
ENSMUSG00000048170	-0.968183342468307	6.01079486305278	73.001716340776	1.44244553760812e-05	0.000166387752105109	Mcmbp	210711
ENSMUSG00000036040	3.4043274074635	0.340545802666796	72.9921977201257	1.44319676215475e-05	0.000166387752105109	Adamtsl2	77794
ENSMUSG00000003868	-0.922937217371254	6.25028146806952	72.932076321058	1.44795273669759e-05	0.000166829337054287	Ruvbl2	20174
ENSMUSG00000000215	6.65142741134759	-0.919391991255471	172.310316452817	1.45007111451501e-05	0.000166966654847032	Ins2	16334
ENSMUSG00000027353	-1.49569989625669	3.07428744542532	72.8836188218105	1.45180001596848e-05	0.00016705898012613	Mcm8	66634
ENSMUSG00000024393	-1.8569691409669	7.66921062889581	72.8446276543454	1.45490481930263e-05	0.000167309411894278	Prrc2a	53761
ENSMUSG00000066406	1.08422022784877	7.64952937396862	72.8171245165343	1.45709974662908e-05	0.000167454958126633	Akap13	75547
ENSMUSG00000047986	-1.84647734638043	2.38411258481839	72.6914699306898	1.46717958838271e-05	0.000168505903012469	Palm3	74337
ENSMUSG00000063021	-2.88495791626558	6.7213048799091	72.6411151252789	1.47124296677248e-05	0.000168864957077963	H2ac15	319169
ENSMUSG00000026856	-1.01797876047106	4.62368757121334	72.6006045754294	1.47452198198818e-05	0.000169133584439383	Dolpp1	57170
ENSMUSG00000049411	1.38668998639438	2.40034010251376	72.5848299263304	1.47580124102667e-05	0.000169172635898859	Tmem241	338363
ENSMUSG00000026974	-1.09093372368634	5.2310223471429	72.5184583299797	1.48119863386647e-05	0.000169683403574532	Zmynd19	67187
ENSMUSG00000042207	1.76457639267896	5.92362342746958	72.48022964807	1.48431840675431e-05	0.000169847699348644	Kdm5b	75605
ENSMUSG00000116114	2.68279530320199	0.114892979162022	72.4777884136453	1.48451790496179e-05	0.000169847699348644	Gm35853	NA
ENSMUSG00000036908	1.53763369076188	2.24365779958606	72.4606848611883	1.48591653334675e-05	0.000169899847277338	Unc93b1	54445
ENSMUSG00000036334	2.74219894321201	2.31755028465273	72.4439505308956	1.48728653283022e-05	0.000169948657714652	Igsf10	242050
ENSMUSG00000034758	1.62949390385247	2.81561530328239	72.3899034102571	1.49172183141235e-05	0.000170268534222804	Tle6	114606
ENSMUSG00000054161	-2.63054136595866	0.825610246341598	72.386816190219	1.49197566891125e-05	0.000170268534222804	Fam83e	73813
ENSMUSG00000024900	0.848691694871311	7.48907009537952	72.3215381823241	1.49735537857645e-05	0.000170774328619921	Cpt1a	12894
ENSMUSG00000032565	1.21058056446054	3.00591902407036	72.2829252798301	1.50054875160737e-05	0.000171030287817614	Nudt16	75686
ENSMUSG00000017999	-1.0091442434931	7.13554499285105	72.2388488689332	1.50420418088648e-05	0.000171338554611722	Ddx27	228889
ENSMUSG00000022962	-1.02840453570073	6.87927768071372	72.2147415724803	1.50620811205213e-05	0.000171458434486288	Gart	14450
ENSMUSG00000079355	5.08679632441611	-0.960591300785228	72.0456818518126	1.52035363343481e-05	0.000172959422187471	Ackr4	252837
ENSMUSG00000032913	1.06761114954467	5.4053776396782	71.9320485799108	1.52995311537614e-05	0.000173941672801754	Lrig2	269473
ENSMUSG00000019975	1.17666634636799	5.50898941336627	71.8677077816565	1.5354214338305e-05	0.000174453305407476	Ikbip	67454
ENSMUSG00000054446	9.35750675434146	-1.03313042820181	168.747848471444	1.53883060328304e-05	0.000174730481859863	Cpa1	109697
ENSMUSG00000026718	0.909670059100317	6.61926485175762	71.7835180271904	1.54261295299599e-05	0.000174948116186058	Stam	20844
ENSMUSG00000002332	0.951353251495015	6.12143586375254	71.7826304083436	1.54268899344975e-05	0.000174948116186058	Dhrs1	52585
ENSMUSG00000024013	2.77107815038468	0.494476612638804	71.7709175943722	1.54369283632781e-05	0.000174951854783818	Fgd2	26382
ENSMUSG00000102418	-2.83681510950435	1.07938529271092	71.7549134834751	1.54506575846841e-05	0.000174997391373983	Sh2d1b1	26904
ENSMUSG00000040254	2.62592161477807	4.96622160155166	71.7253476965724	1.54760601662675e-05	0.000175029112972781	Sema3d	108151
ENSMUSG00000075033	-1.81482736982241	1.75624232673419	71.7237208186537	1.547745944667e-05	0.000175029112972781	Nxpe3	385658
ENSMUSG00000028559	1.0797106365342	7.20520272073311	71.7177486467975	1.54825974516433e-05	0.000175029112972781	Osbpl9	100273
ENSMUSG00000107002	1.17798735838841	3.03914158512327	71.7059596759544	1.54927459301726e-05	0.000175034032389787	0610012G03Rik	106264
ENSMUSG00000021185	-0.864827161618147	6.22302603418152	71.672963105589	1.55211942588655e-05	0.000175245564251101	Dglucy	217830
ENSMUSG00000018379	-0.969143038783303	8.61763268253087	71.6610215693587	1.55315055565245e-05	0.000175252179166294	Srsf1	110809
ENSMUSG00000041747	-1.17976913208106	5.35511389543551	71.4404150698293	1.5723514702807e-05	0.000177307718989101	Utp15	105372
ENSMUSG00000029521	-1.31939351234423	4.32009886664704	71.421359029563	1.57402366861527e-05	0.000177385281478719	Chek2	50883
ENSMUSG00000029093	1.20455479952135	6.93282364394692	71.3103970516009	1.583804191959e-05	0.000178357988133234	Sorcs2	81840
ENSMUSG00000037824	0.810698786049808	6.4019396317066	71.301015613842	1.58463451166097e-05	0.000178357988133234	Tspan14	52588
ENSMUSG00000025026	0.965913048130577	4.12863890066676	71.2502928424687	1.58913306945101e-05	0.000178746186651678	Add3	27360
ENSMUSG00000048109	-0.859728558849047	6.47282061662543	71.239780541054	1.59006735406571e-05	0.000178746186651678	Rbm15	229700
ENSMUSG00000049606	0.890190389093467	6.71227823558859	71.1720911572854	1.59609942898961e-05	0.000179312417147087	Zfp644	52397
ENSMUSG00000049932	-2.59014792668371	6.21960989221686	71.1569797750467	1.59744989402681e-05	0.000179330166415276	H2ax	15270
ENSMUSG00000026069	2.61979210883088	0.0901502334435977	71.1324550306998	1.59964458987101e-05	0.000179330166415276	Il1rl1	17082
ENSMUSG00000025572	1.047072426635	4.5452646698662	71.1268687504003	1.60014501756302e-05	0.000179330166415276	Tmc6	217353
ENSMUSG00000078247	2.66651405432168	1.22314681702765	71.1258297839425	1.60023811096428e-05	0.000179330166415276	Airn	104103
ENSMUSG00000021835	2.04278316666738	4.65357943320067	71.0703878792288	1.6052154584141e-05	0.000179776150159242	Bmp4	12159
ENSMUSG00000056724	-1.44133485414807	3.98786643511253	71.0314239809424	1.60872483788494e-05	0.000180049755034162	Nbeal2	235627
ENSMUSG00000045288	3.12829936011086	-1.11107859700443	71.0087353425663	1.6107726796712e-05	0.000180049755034162	Ush1g	16470
ENSMUSG00000024357	0.972588445064305	5.43695058689165	70.9993295032915	1.61162257338444e-05	0.000180049755034162	Sil1	81500
ENSMUSG00000056643	3.30257889205489	-1.80282239446908	70.9989692903978	1.6116551324645e-05	0.000180049755034162	Chst13	71797
ENSMUSG00000047728	-2.51239997464312	3.732182925746	70.9757026583527	1.61375987635612e-05	0.000180173190656365	Ly6g2	223631
ENSMUSG00000036437	4.15406283958521	-0.552490044919741	70.9594214025024	1.61523471422288e-05	0.000180226189165921	Npy1r	18166
ENSMUSG00000001741	4.96559076345382	-1.74043158467584	70.9263108719043	1.61823913326832e-05	0.000180449685529054	Il16	16170
ENSMUSG00000048154	-0.918799658759516	6.62014333648284	70.8823102665833	1.62224231761012e-05	0.000180784208802316	Kmt2d	381022
ENSMUSG00000023110	-1.2924077222548	6.79609596938637	70.869761608917	1.62338622156412e-05	0.000180799874614249	Prmt5	27374
ENSMUSG00000074748	0.98604565460419	6.48144591198957	70.8362460375109	1.6264462678715e-05	0.000181028793990392	Atxn7l3b	382423
ENSMUSG00000043313	2.76373816200415	2.07903525518275	70.8093167377051	1.62891009805708e-05	0.000181191110907337	Pcdhb19	93890
ENSMUSG00000057378	1.81378262053966	4.2920008158799	70.7236872890307	1.63677502276464e-05	0.000181953645343731	Ryr3	20192
ENSMUSG00000067653	2.54914589601745	-0.0548046259163657	70.659624631076	1.64268953386983e-05	0.000182395582605659	Ankrd23	78321
ENSMUSG00000042190	2.01895333986829	3.02212368731914	70.6587024488199	1.64277486442278e-05	0.000182395582605659	Cmklr1	14747
ENSMUSG00000064368	-1.16121392598261	6.09238476623013	70.6166547962642	1.64667136014034e-05	0.000182633199360734	mt-Nd6	17722
ENSMUSG00000069769	1.1726209831758	6.80575770557663	70.6137387801034	1.64694200311428e-05	0.000182633199360734	Msi2	76626
ENSMUSG00000020733	-0.963291845576233	4.86976470426395	70.4800492954283	1.65940884654004e-05	0.000183902505625163	Slc9a3r1	26941
ENSMUSG00000049288	1.00635721500523	7.00697580456526	70.4570540116025	1.66156485498933e-05	0.000183957625952318	Lix1l	280411
ENSMUSG00000097768	8.85591810642736	-0.987988632969315	112.770623589429	1.66194791925846e-05	0.000183957625952318	2310043M15Rik	102633000
ENSMUSG00000028551	-1.1922915859598	5.57166502163059	70.420100732905	1.66503674616832e-05	0.00018418638530358	Cdkn2c	12580
ENSMUSG00000028864	1.64419295869919	6.40748647067668	70.3568963814675	1.6709956594819e-05	0.000184732158183214	Hgf	15234
ENSMUSG00000038807	1.20191696681478	4.84736993349112	70.3349921856137	1.67306688841011e-05	0.000184847733471185	Rap1gap2	380711
ENSMUSG00000033192	2.80481447690318	-0.191333858883129	70.3078692965339	1.67563595310304e-05	0.000185018136488461	Lpcat2	270084
ENSMUSG00000085148	1.44508318702557	4.94216107110927	70.2941169444034	1.67694041596569e-05	0.000185048783194744	Mir22hg	100042498
ENSMUSG00000024750	0.810205833904549	6.60121072919615	70.2630451821446	1.67989227807697e-05	0.000185261070079235	Zfand5	22682
ENSMUSG00000002984	-1.13749170932915	5.78667680992993	70.2212260113156	1.68387522338331e-05	0.000185586737158209	Tomm40	53333
ENSMUSG00000005125	1.29098996223212	6.85136227573039	70.1425452214769	1.69140037890824e-05	0.000186302168874856	Ndrg1	17988
ENSMUSG00000021814	1.13626578059484	7.66746345595694	70.0829020647562	1.69713223205831e-05	0.000186819320841117	Anxa7	11750
ENSMUSG00000018849	-2.35238296601404	1.38808614750131	70.0277200858432	1.70245657833593e-05	0.000187291010632561	Wwc1	211652
ENSMUSG00000023886	-1.43604592646575	4.24464443778746	70.0135380453586	1.70382826821857e-05	0.000187327549684556	Smoc2	64074
ENSMUSG00000004642	-1.14565864876714	6.23928464360103	69.9760635147847	1.7074593386365e-05	0.000187612300501401	Slbp	20492
ENSMUSG00000104222	1.19719516920269	3.34271992273123	69.9480393601786	1.7101809226423e-05	0.000187796832577783	Gm7292	NA
ENSMUSG00000051278	-1.34513095057499	5.16915059353963	69.9121958574718	1.71366964385388e-05	0.000188065328759117	Zgrf1	71643
ENSMUSG00000085912	1.64174418287819	1.6548859593189	69.8325088832243	1.72145705468346e-05	0.000188804967287864	Trp53cor1	100504267
ENSMUSG00000032724	1.15651938439956	4.23336386519381	69.7628593542369	1.72829911670446e-05	0.000189440085663105	Abtb2	99382
ENSMUSG00000061979	-0.955601951956521	4.82975578890258	69.744817143305	1.73007693801699e-05	0.000189511208203875	Rcc1l	94254
ENSMUSG00000021952	-1.03834859458749	6.46779451048773	69.7349382257418	1.73105132465914e-05	0.000189511208203875	Xpo4	57258
ENSMUSG00000025085	0.810567824739692	7.74047177243904	69.6736498668206	1.73711143403221e-05	0.000190059186650033	Ablim1	226251
ENSMUSG00000074796	-1.80027984372743	1.64349929211347	69.6527622287818	1.73918271626775e-05	0.000190170343125879	Slc4a11	269356
ENSMUSG00000026019	-1.03297390030793	5.71195087310284	69.6004004539211	1.74438839525373e-05	0.000190623886491645	Wdr12	57750
ENSMUSG00000060177	2.93240859547	-0.938352538996294	69.5738140554657	1.74703886176993e-05	0.000190797819933904	Klk1b22	13646
ENSMUSG00000035783	1.29878553815152	10.6564452776416	69.5109429013809	1.75332631937137e-05	0.00019125518029026	Acta2	11475
ENSMUSG00000052488	-1.67779724227873	4.67228945265546	69.5107128408193	1.75334937757774e-05	0.00019125518029026	Cherp	27967
ENSMUSG00000020585	0.931244470267258	8.65166839783469	69.4632504557745	1.75811433552681e-05	0.000191575717734824	Laptm4a	17775
ENSMUSG00000026790	-1.01958278077503	6.54816731850625	69.4602689615871	1.7584141905294e-05	0.000191575717734824	Odf2	18286
ENSMUSG00000014030	3.02427615825039	-0.00926835427279091	69.4385689294801	1.76059849737538e-05	0.00019169779409489	Pax5	18507
ENSMUSG00000093483	-1.18343576170504	3.24620634137118	69.4214293964793	1.76232610005668e-05	0.000191753667449499	AA465934	613254
ENSMUSG00000003282	1.42856589972394	2.18568304136129	69.4092347847728	1.76355653819476e-05	0.000191753667449499	Plag1	56711
ENSMUSG00000070923	0.981514497748687	7.1335969758156	69.4018319504846	1.76430399906365e-05	0.000191753667449499	Klhl9	242521
ENSMUSG00000040263	-0.862116497613656	5.84980782930552	69.2811400053241	1.77654517562914e-05	0.000192967715882081	Klhdc4	234825
ENSMUSG00000011256	0.845603693675185	6.09233387879097	69.2598700620699	1.77871325876289e-05	0.000193086824836791	Adam19	11492
ENSMUSG00000031789	2.40327630126141	-0.290508977715527	69.1901677012552	1.78584091527819e-05	0.000193715402398947	Cngb1	333329
ENSMUSG00000030722	-1.71982736110376	2.61081876603885	69.1822409224801	1.78665371135988e-05	0.000193715402398947	Nfatc2ip	18020
ENSMUSG00000019933	2.80446579598145	1.90536897899194	69.1690296864801	1.78800937328192e-05	0.000193745814230549	Mrln	69563
ENSMUSG00000030811	-1.0569801622324	5.20765342506642	69.101998370429	1.79490721106246e-05	0.000194376369851836	Fbxl19	233902
ENSMUSG00000031387	1.13349513117756	4.59831770359578	69.0914153774255	1.79599923088931e-05	0.00019437781465841	Renbp	19703
ENSMUSG00000027425	-1.10544910378733	5.65196878011694	68.9252608477068	1.81325136737605e-05	0.000196052146226434	Kat14	228714
ENSMUSG00000055553	0.97517814805598	4.87382954374002	68.9214871845184	1.81364554805475e-05	0.000196052146226434	Kxd1	75620
ENSMUSG00000040415	1.02563580129102	5.08948623322938	68.8959751467213	1.81631318399582e-05	0.000196136158041627	Dtx3	80904
ENSMUSG00000040312	-1.41471557718875	5.02231921123734	68.8932387354397	1.81659959917578e-05	0.000196136158041627	Cchcr1	240084
ENSMUSG00000048347	2.25611825538635	1.43406918076767	68.8083431532992	1.82551303747769e-05	0.00019695498998179	Pcdhb18	93889
ENSMUSG00000044080	1.34626139056615	5.47140854968941	68.8002123610753	1.82636952419296e-05	0.00019695498998179	S100a1	20193
ENSMUSG00000071552	-3.14458310448585	1.44703955360502	68.773692997688	1.82916646440798e-05	0.000197010491812183	Tigit	100043314
ENSMUSG00000061613	-0.983664169795881	6.39485553175446	68.7654328131642	1.83003872074082e-05	0.000197010491812183	U2af1	108121
ENSMUSG00000074971	2.85515234811466	0.961005891035017	68.7642462756779	1.83016405823305e-05	0.000197010491812183	Fibin	67606
ENSMUSG00000028573	1.71776780236719	3.75013568060752	68.6970496680335	1.83727944390178e-05	0.000197658361666329	Fggy	75578
ENSMUSG00000059939	-1.15695898857636	4.68475366151958	68.6819124499664	1.83888698774472e-05	0.000197713266820763	9430015G10Rik	230996
ENSMUSG00000023027	-1.14349688654502	4.91944086819514	68.5830894688799	1.84942428744489e-05	0.000198699895556664	Atf1	11908
ENSMUSG00000015970	5.00845123395027	-2.20267697478833	68.5751998618568	1.8502687277696e-05	0.000198699895556664	Chdh	218865
ENSMUSG00000090137	-1.18018679121082	4.0032069098986	68.5381336515564	1.85424233129806e-05	0.00019900802150084	Uba52	22186
ENSMUSG00000022235	1.6791354193956	3.8459815113247	68.466750862898	1.86192428918705e-05	0.000199713545780659	Cmbl	69574
ENSMUSG00000023243	-1.40766117892923	3.26950336881174	68.4448757888083	1.86428621306855e-05	0.000199847933132036	Kcnk5	16529
ENSMUSG00000024063	0.978280940786679	6.79537263159926	68.4026329390384	1.86885771817314e-05	0.000200218882767419	Lbh	77889
ENSMUSG00000021815	2.12267797316188	1.90927427921834	68.3346525210033	1.87624342598513e-05	0.000200786710207821	Mss51	74843
ENSMUSG00000020590	0.928164068830899	6.08776944961592	68.333340254328	1.87638634844601e-05	0.000200786710207821	Snx13	217463
ENSMUSG00000038241	-1.35305782481085	6.92800851595596	68.2631959150383	1.88404541928971e-05	0.000201486637718698	Cep250	16328
ENSMUSG00000025025	1.13327939814508	4.27965438210646	68.2377084154364	1.88683789409264e-05	0.000201588154791091	Mxi1	17859
ENSMUSG00000062031	1.03206428050135	4.76963128999702	68.2341145099246	1.88723205955922e-05	0.000201588154791091	Pgghg	212974
ENSMUSG00000053898	1.38262367609517	6.58753785886712	68.2182720248172	1.88897080508111e-05	0.000201654347793611	Ech1	51798
ENSMUSG00000027173	-1.58200907810689	4.11775371268364	68.1715706405692	1.894107819592e-05	0.000202083024920355	Depdc7	211896
ENSMUSG00000054115	-1.16572630961438	6.09293417244362	68.1336257011989	1.89829426748478e-05	0.000202409838461986	Skp2	27401
ENSMUSG00000006576	1.32728285165102	3.8578570650519	68.1206064200971	1.89973329234805e-05	0.000202443488634606	Slc4a3	20536
ENSMUSG00000029507	-1.11033492918952	5.19264140516726	68.093790618688	1.90270146730666e-05	0.000202639955324268	Pus1	56361
ENSMUSG00000020527	-1.57850270067282	5.10245475831453	68.0766847566451	1.90459784360403e-05	0.000202686533575745	Myo19	66196
ENSMUSG00000033029	1.36437203181324	2.20042958175751	68.0695599657852	1.90538838999618e-05	0.000202686533575745	1700088E04Rik	27660
ENSMUSG00000109783	1.34039227682156	3.65252742446324	68.0403825623948	1.9086300314032e-05	0.00020291158209962	Gm45338	NA
ENSMUSG00000069255	1.55554652009576	2.89050991723381	68.0064411867326	1.91240946763547e-05	0.000203193505936268	Dusp22	105352
ENSMUSG00000014226	-0.891617134101759	6.67447025933384	67.983258709073	1.9149961549205e-05	0.000203348442614422	Cacybp	12301
ENSMUSG00000112907	1.35810170348365	5.93079336789237	67.8974803738261	1.92460462940646e-05	0.000204167137716157	Gm47015	NA
ENSMUSG00000034858	1.38939182773638	3.69601456099235	67.8942105286	1.92497206980994e-05	0.000204167137716157	Fam214a	235493
ENSMUSG00000020773	-0.918230621126509	5.88255913003393	67.8624376430638	1.92854694778016e-05	0.000204425976464697	Trim47	217333
ENSMUSG00000108176	-2.67260353136365	0.577757365395359	67.6978035915044	1.9472014039831e-05	0.000206282006465464	Gm43965	NA
ENSMUSG00000027412	1.00233905619638	5.28791989003343	67.6285473632803	1.95511480369242e-05	0.000206998641378011	Lpin3	64899
ENSMUSG00000051285	1.14241293331361	5.2633308738837	67.5991962449396	1.95848043383912e-05	0.000207233220304057	Pcmtd1	319263
ENSMUSG00000024764	-0.896328409023946	5.6481691413374	67.5557593224728	1.9634742984166e-05	0.000207639711604854	Naa40	70999
ENSMUSG00000036461	0.974081912392925	4.56354554119713	67.4076994078464	1.98061420217534e-05	0.000209219845549707	Elf1	13709
ENSMUSG00000115306	-4.61096132254345	1.85581390110232	67.4066324379566	1.98073838239622e-05	0.000209219845549707	Gm49159	NA
ENSMUSG00000022508	0.979607080269167	4.46591506454139	67.3528201659827	1.98701377082726e-05	0.000209759743118378	Bcl6	12053
ENSMUSG00000040370	1.29436703607817	3.5266793202989	67.3350888087524	1.98908687388851e-05	0.000209855652619854	Etfrf1	67636
ENSMUSG00000040957	1.92661445755984	1.27139054067652	67.2431501851478	1.99987871608029e-05	0.000210870769243808	Cables1	63955
ENSMUSG00000004865	-0.905271799176116	7.11303371612829	67.1886239508812	2.00631297488787e-05	0.000211425495950172	Srpk1	20815
ENSMUSG00000021782	-1.86133184021209	6.63918329949103	67.1765556635612	2.00774049767552e-05	0.000211452272168982	Dlg5	71228
ENSMUSG00000015176	-1.47300402263814	7.06867957212885	67.1665865139661	2.00892065887312e-05	0.000211452980565967	Nolc1	70769
ENSMUSG00000019590	-1.76494093256838	2.08684612394919	67.1167414238387	2.01483416079908e-05	0.000211951614580265	Cyb561	13056
ENSMUSG00000018401	-1.0042270361457	6.86854219132908	67.0307555189442	2.02508557144718e-05	0.000212905729273502	Mtmr4	170749
ENSMUSG00000028961	-1.21448669486319	8.26677217030178	66.8655442218638	2.04496248407475e-05	0.000214870110571586	Pgd	110208
ENSMUSG00000052485	-2.39942149618749	3.105224963949	66.8525087430211	2.04654096899085e-05	0.000214910654202885	Tmem171	380863
ENSMUSG00000049538	3.69471146727057	0.269895523694965	66.8314733046441	2.04909133216807e-05	0.000215053149712689	Adamts16	271127
ENSMUSG00000002289	1.26069956337186	7.63637608604422	66.797131038551	2.05326341144144e-05	0.000215137533614624	Angptl4	57875
ENSMUSG00000026701	-0.870667354138579	7.86940680515259	66.7959829012478	2.0534030730345e-05	0.000215137533614624	Prdx6	11758
ENSMUSG00000048027	0.907993736687828	4.95601343222455	66.7953750870867	2.05347701341372e-05	0.000215137533614624	Rgmb	68799
ENSMUSG00000032652	1.23814079108774	2.99633413804213	66.7814556977168	2.05517119596398e-05	0.000215189918368803	Crebl2	232430
ENSMUSG00000025283	1.09818045501156	7.09426916038773	66.7644820529109	2.05723944340243e-05	0.000215281386586015	Sat1	20229
ENSMUSG00000002908	1.52596989581534	1.92948075106888	66.5093388832055	2.08863844525401e-05	0.000218440306346357	Kcnn1	84036
ENSMUSG00000064080	-0.915880192403373	7.60484210802567	66.4841927493246	2.09176474216294e-05	0.000218559219580944	Fbln2	14115
ENSMUSG00000030316	-1.10035955691163	4.58999115315724	66.4723947232601	2.09323351085066e-05	0.000218559219580944	Tamm41	68971
ENSMUSG00000025907	0.92642867940602	6.77567254216953	66.4709451727686	2.09341405658551e-05	0.000218559219580944	Rb1cc1	12421
ENSMUSG00000036564	0.898283337548893	6.21219186260012	66.4248997326916	2.09915909914495e-05	0.000219032119088547	Ndrg4	234593
ENSMUSG00000027864	0.848263785870537	8.39638575122938	66.3745656311826	2.10546136522918e-05	0.000219436959292065	Ptgfrn	19221
ENSMUSG00000080932	1.118085407209	4.9840177807004	66.3744610221548	2.10547448732509e-05	0.000219436959292065	Gm10224	100043805
ENSMUSG00000021186	1.88096700933526	3.65255667289335	66.3523809289457	2.10824644705726e-05	0.000219528586097063	Fbln5	23876
ENSMUSG00000018672	1.21179612622964	5.33449658749542	66.3480543393744	2.10879013614881e-05	0.000219528586097063	Copz2	56358
ENSMUSG00000054723	1.79380873229799	2.98880405100617	66.283860374795	2.11687712901393e-05	0.000220096717323786	Vmac	106639
ENSMUSG00000003644	-1.69862092461916	1.61221464390099	66.2713662606435	2.11845552355084e-05	0.000220096717323786	Rps6ka1	20111
ENSMUSG00000032643	-0.951704799758717	6.13805974255432	66.2604510349986	2.11983563654287e-05	0.000220096717323786	Fhl3	14201
ENSMUSG00000051396	-1.17198394565079	3.63096110601159	66.2596992001292	2.11993073855738e-05	0.000220096717323786	Gm45902	119065974
ENSMUSG00000029625	-0.906989724485973	5.29374770711323	66.256348736778	2.12035461306378e-05	0.000220096717323786	Cpsf4	54188
ENSMUSG00000047686	4.28406201687252	-1.66699659829955	66.2237204799728	2.12448792397495e-05	0.000220398804778519	Rtl3	213436
ENSMUSG00000054263	0.933780796867603	6.99404353126513	66.1746509028643	2.13072261970602e-05	0.000220893052311758	Lifr	16880
ENSMUSG00000027663	-1.00875694234359	5.82001358563859	66.1669449457402	2.13170376232047e-05	0.000220893052311758	Zmat3	22401
ENSMUSG00000064090	-1.02949590459392	4.40093595571033	66.1243255389911	2.13714019157838e-05	0.00022127777021164	Vrk2	69922
ENSMUSG00000063659	1.09134141048826	5.48878807886595	66.1058953416363	2.13949636750366e-05	0.00022127777021164	Zbtb18	30928
ENSMUSG00000097651	-3.85738244191905	0.207986893494243	66.098565338677	2.14043434392108e-05	0.00022127777021164	4930461G14Rik	74879
ENSMUSG00000018567	0.99624734734115	8.38561172056364	66.0975243144348	2.14056759841964e-05	0.00022127777021164	Gabarap	56486
ENSMUSG00000044037	-1.41821161181444	3.77686055103134	66.0727288217466	2.14374451077187e-05	0.00022127777021164	Als2cl	235633
ENSMUSG00000022425	2.6290333620806	-0.936976343927174	66.0707727040518	2.1439953834885e-05	0.00022127777021164	Enpp2	18606
ENSMUSG00000056579	0.840253490646673	6.87052774065055	66.0706420955916	2.14401213534697e-05	0.00022127777021164	Tug1	NA
ENSMUSG00000001918	-1.76447693300089	4.133348510491	66.0552124906512	2.14599226834675e-05	0.000221355355899304	Slc1a5	20514
ENSMUSG00000035049	-1.68674145599683	5.53124495065259	66.0198218907711	2.15054253908753e-05	0.000221697806375042	Rrp12	107094
ENSMUSG00000028167	2.56630923225022	1.4474180064518	65.9559490779956	2.15878482926588e-05	0.000222384106467471	Bdh2	69772
ENSMUSG00000089812	1.80802240835324	1.85702782350796	65.9491222272301	2.15966807057755e-05	0.000222384106467471	Gm15867	NA
ENSMUSG00000024065	1.14849030682452	5.30210499027779	65.9128166605024	2.16437264676924e-05	0.000222741262677222	Ehd3	57440
ENSMUSG00000031133	2.47972551213157	0.503200141566976	65.8659648192605	2.17046242375015e-05	0.000223240484451927	Arhgef6	73341
ENSMUSG00000037206	2.09852104751695	6.29880748206349	65.7953389963366	2.17968208567098e-05	0.000224060873837941	Islr	26968
ENSMUSG00000022749	1.09922173706614	5.81324317847653	65.7403257714146	2.18689692713125e-05	0.000224674359332412	Tbc1d23	67581
ENSMUSG00000040272	1.21720625949495	3.83143273686967	65.7138481950122	2.19037982916996e-05	0.000224903957388278	Accs	329470
ENSMUSG00000020609	-3.2223077416428	0.0124778847514268	65.6708667957647	2.19604816302422e-05	0.000225310168562351	Apob	238055
ENSMUSG00000004748	-1.49288994616463	2.392798701615	65.6648986186441	2.19683666017787e-05	0.000225310168562351	Mtfp1	67900
ENSMUSG00000028906	-1.6683108399837	4.8666991125645	65.5877371364726	2.20706231959317e-05	0.000226220067395835	Epb41	269587
ENSMUSG00000026768	6.88796641753665	-1.9713009059463	65.5790351286127	2.20821919283725e-05	0.000226220067395835	Itga8	241226
ENSMUSG00000067338	1.9243538454112	2.36449998998776	65.5194273037877	2.21616367215648e-05	0.00022678552539016	Tuba3b	22147
ENSMUSG00000032449	0.817704075332629	5.71988353844106	65.5187369760176	2.21625588352981e-05	0.00022678552539016	Slc25a36	192287
ENSMUSG00000028618	0.873347458692788	7.27655116487298	65.4975876711356	2.21908320883003e-05	0.000226945967214059	Tmem59	56374
ENSMUSG00000039307	1.10510546949024	3.5991622699672	65.4587088186581	2.2242922387004e-05	0.000227349666145101	Hexdc	238023
ENSMUSG00000026580	-4.12092082835433	3.36799341134993	65.381167938079	2.23472608950834e-05	0.00022828664474456	Selp	20344
ENSMUSG00000061615	-2.625436979037	6.195690732828	65.2498872667201	2.25252829716688e-05	0.000229974843710749	H2ac4	319172
ENSMUSG00000022614	-1.37663166026012	6.24832423405358	65.1944452796512	2.26009866117965e-05	0.000230617088756836	Lmf2	105847
ENSMUSG00000029640	-1.12502786746511	6.02122189076847	65.1604616304609	2.26475440455614e-05	0.000230961371647435	Usp12	22217
ENSMUSG00000046841	-0.795968182006061	7.7160614172508	65.1467696783568	2.2666335181211e-05	0.000231022262423881	Ckap4	216197
ENSMUSG00000015749	-1.93737691515225	7.02034959278237	65.1245279171279	2.26969010291685e-05	0.000231157736392565	Anp32e	66471
ENSMUSG00000031026	-2.38758287896138	0.103515060739709	65.1184353004245	2.27052826534318e-05	0.000231157736392565	Trim66	330627
ENSMUSG00000063445	-1.21757108760551	5.03388514451793	65.0692655379418	2.27730646742614e-05	0.000231489425484173	Nmral1	67824
ENSMUSG00000031386	-1.24708460669685	7.34389618349885	65.068330891697	2.27743555137021e-05	0.000231489425484173	Hcfc1	15161
ENSMUSG00000029426	1.01380690012277	7.52623020645238	65.0668497527657	2.27764012976381e-05	0.000231489425484173	Scarb2	12492
ENSMUSG00000070802	2.13389567872676	3.29941641982546	65.0241012725263	2.28355437205987e-05	0.000231959694388494	Pnmal2	434128
ENSMUSG00000034575	-0.909946882720851	5.75301618238131	64.9555590634291	2.29307652229264e-05	0.000232795712291343	Tent4a	210106
ENSMUSG00000059089	1.63830606151574	2.16978494496164	64.9454422871549	2.29448610407338e-05	0.000232807655379517	Fcgr4	246256
ENSMUSG00000111661	1.66785587370892	2.3578871375459	64.9026252085523	2.30046363157446e-05	0.000233282806083127	Gm46142	108167705
ENSMUSG00000024525	-1.19459051369656	3.96714742380548	64.88585096912	2.30281062284934e-05	0.000233389468075057	Impa2	NA
ENSMUSG00000006575	1.60727942149565	1.1177819597055	64.8742879181763	2.30443019289034e-05	0.000233420011892254	Rundc3a	51799
ENSMUSG00000028438	-0.97607953825199	4.56577040164757	64.8652099512501	2.30570267018985e-05	0.000233420011892254	Kif24	109242
ENSMUSG00000049866	-1.17844793656666	6.85604823512953	64.8459956797185	2.30839881680969e-05	0.000233561744407134	Arl4c	320982
ENSMUSG00000086782	2.78033353887205	0.385650819811594	64.8326200025318	2.31027797411673e-05	0.000233620701984195	E130102H24Rik	77866
ENSMUSG00000024587	-0.838865443177945	8.066526230983	64.8229350636651	2.31163978804954e-05	0.000233627307799511	Nars	70223
ENSMUSG00000026039	-1.89460864370708	6.03997167980497	64.8046158290974	2.31421837594638e-05	0.000233756811292342	Sgo2a	68549
ENSMUSG00000108414	-1.05240765455424	6.77758066993965	64.7865286622372	2.31676775911583e-05	0.000233883221396455	Snhg1	NA
ENSMUSG00000041483	1.00689175839342	5.69607168841894	64.7000469662253	2.3290050405953e-05	0.000234972336339236	Zfp281	226442
ENSMUSG00000024253	1.39853815183784	4.34580241859025	64.6918849333709	2.33016406791462e-05	0.000234972336339236	Dync2li1	213575
ENSMUSG00000027249	3.208827596126	-1.72688730325274	64.6736861699348	2.33275088126045e-05	0.000235016866073417	F2	14061
ENSMUSG00000021481	1.08985859641495	5.53686299442549	64.6665072643188	2.33377227546056e-05	0.000235016866073417	Zfp346	26919
ENSMUSG00000038290	0.991424635482779	6.22296222651168	64.6612665261347	2.33451825899787e-05	0.000235016866073417	Smg6	103677
ENSMUSG00000042302	0.905135913669254	4.97168871140464	64.6316331483578	2.33874187404525e-05	0.000235289592371597	Ehbp1	216565
ENSMUSG00000040428	2.48454526963363	1.27605832438621	64.6239478062581	2.33983878762431e-05	0.000235289592371597	Plekha4	69217
ENSMUSG00000037822	1.21959839903996	6.24324309732794	64.614043721057	2.34125330838277e-05	0.000235300527702496	Smim14	68552
ENSMUSG00000009549	1.06684960771812	6.23742761692757	64.5941633286461	2.34409583068057e-05	0.000235454887786309	Srp14	20813
ENSMUSG00000049421	1.34608001820134	5.63616329983327	64.5199111557929	2.35474998096341e-05	0.000236286590281913	Zfp260	26466
ENSMUSG00000039701	0.959006597691544	4.06414249572008	64.5181845886763	2.35499842478533e-05	0.000236286590281913	Usp53	99526
ENSMUSG00000077391	0.923742513839453	5.28077916154359	64.3180309462956	2.38401857650377e-05	0.000238980429412545	Gm24336	115489055
ENSMUSG00000029442	2.34328338842527	0.0343435571783071	64.3147391053177	2.38449951211851e-05	0.000238980429412545	Wdr66	269701
ENSMUSG00000024803	1.03798119178317	9.1449763599514	64.2710358377093	2.39089581544698e-05	0.000239488285682905	Ankrd1	NA
ENSMUSG00000037885	-1.23792870845747	5.42551604970668	64.2090982447304	2.39999692524944e-05	0.000240266358849972	Stk35	67333
ENSMUSG00000032440	0.788668696065846	7.62267801972206	64.1846069209436	2.4036073961242e-05	0.000240494199212427	Tgfbr2	21813
ENSMUSG00000097960	1.32199158971682	2.75355989033062	64.1692304327214	2.40587757610106e-05	0.000240587757610106	A330074K22Rik	434353
ENSMUSG00000028811	-1.08244653055943	6.68774793700347	64.1574920753267	2.40761239324283e-05	0.000240627705636361	Yars	107271
ENSMUSG00000064181	-0.853644874450121	5.41845181546393	64.1384358084514	2.41043199482903e-05	0.00024077596755443	Rab3ip	216363
ENSMUSG00000079243	1.38145468228078	3.75916913858872	64.0976625689094	2.41647849213187e-05	0.000241103809208339	Xirp1	22437
ENSMUSG00000056632	4.59747386036708	-1.64013606502874	64.0957677463574	2.41675993815225e-05	0.000241103809208339	Dsg3	13512
ENSMUSG00000000126	1.15354340432691	2.99415473332939	64.0892524672152	2.41772798690049e-05	0.000241103809208339	Wnt9a	216795
ENSMUSG00000035704	-1.05152279082	4.22049115016553	64.0664566246439	2.42111876708654e-05	0.000241256597172207	Alg8	381903
ENSMUSG00000028676	-0.852881512940452	7.16685605344284	64.0609564964731	2.42193775962554e-05	0.000241256597172207	Srsf10	14105
ENSMUSG00000020061	4.82290122769525	-1.25768583288418	63.9910837383709	2.43237173767269e-05	0.000242162092336254	Mybpc1	109272
ENSMUSG00000035296	4.02042983231732	3.99920333351421	63.9647270092737	2.43632185347533e-05	0.000242333476700593	Sgcg	24053
ENSMUSG00000028972	-4.08970496814159	0.80745482335743	63.9616548352186	2.43678279567966e-05	0.000242333476700593	Car6	12353
ENSMUSG00000022758	1.93487675789005	3.92369225122089	63.899842802039	2.44607969534811e-05	0.00024297522828809	P2rx6	18440
ENSMUSG00000006378	-1.29266399536753	3.23657938525084	63.8990295622065	2.44620230105778e-05	0.00024297522828809	Gcat	26912
ENSMUSG00000059323	-2.70221681423615	4.84316918039626	63.8918766236708	2.44728101744109e-05	0.00024297522828809	Tonsl	72749
ENSMUSG00000026721	0.894112651209711	5.37882267116752	63.870201973859	2.45055327917178e-05	0.000243166134860548	Rabgap1l	29809
ENSMUSG00000033706	-0.927705056102011	5.94778751692918	63.810461310265	2.45960024702598e-05	0.000243929534680287	Smyd5	232187
ENSMUSG00000059142	1.03296269610304	4.54833848838676	63.6944679128544	2.47728322031616e-05	0.000245548094775012	Zfp945	240041
ENSMUSG00000034957	1.7615973457984	3.36675916724664	63.683865835111	2.47890724969456e-05	0.000245573989222078	Cebpa	12606
ENSMUSG00000040264	2.20935522213715	1.20068445042927	63.6126248192668	2.48985389192947e-05	0.00024644276497133	Gbp2b	14468
ENSMUSG00000026525	1.43862068879205	2.36309514030062	63.6090017568521	2.49041218098109e-05	0.00024644276497133	Opn3	13603
ENSMUSG00000002107	0.918416804981743	7.01023479915774	63.592394578573	2.49297319822245e-05	0.000246560796004218	Celf2	14007
ENSMUSG00000032126	-0.83787782300558	5.52250238079253	63.5742977422322	2.49576761535535e-05	0.000246701768670891	Hmbs	15288
ENSMUSG00000032289	1.75829395705779	1.6336633140396	63.4655293571314	2.51264420064664e-05	0.000248233818506867	Thsd4	207596
ENSMUSG00000037058	0.990420885356511	6.56464541293667	63.4021550039902	2.52254193819959e-05	0.000249075099870448	Paip2	67869
ENSMUSG00000022702	-1.14850584796757	4.01031298254504	63.3783283879389	2.52627551440291e-05	0.000249307145506793	Hira	15260
ENSMUSG00000008604	-1.09299387700076	6.2189840443141	63.3152770548869	2.53618825124836e-05	0.000250148397851644	Ubqln4	94232
ENSMUSG00000022724	-1.07744386883711	5.2559237775583	63.2628357560725	2.54446925957882e-05	0.000250827877776861	Riox2	67014
ENSMUSG00000113216	1.80784446993876	2.41353043762654	63.2285808371994	2.54989635916802e-05	0.000251225436808134	Gm40841	NA
ENSMUSG00000019732	-2.03381517817142	1.59727867256219	63.2001191964468	2.55441641248773e-05	0.000251406584601023	Calr3	73316
ENSMUSG00000041957	-0.9084153933212	5.96320355261067	63.1994344136516	2.55452528526344e-05	0.000251406584601023	Pkp2	67451
ENSMUSG00000112276	4.23123889002201	-0.93749366902877	63.1600671175285	2.56079381983086e-05	0.000251781595439317	5033421B08Rik	NA
ENSMUSG00000023921	0.869729854273316	5.5832694416856	63.1579578593513	2.56113021332002e-05	0.000251781595439317	Mmut	17850
ENSMUSG00000037275	-1.09536262966774	6.30184168301042	63.1471284049365	2.56285819434723e-05	0.000251814093032373	Gemin5	216766
ENSMUSG00000027360	2.36650475686489	3.29741357235149	63.1353161588044	2.56474462286884e-05	0.000251862115008701	Hdc	15186
ENSMUSG00000007950	0.9433910795142	5.79513789103554	63.0359062577353	2.58068813565657e-05	0.00025328976146259	Abhd8	64296
ENSMUSG00000024176	2.65233821415412	2.03385658808696	63.005460995988	2.58559528440378e-05	0.000253633244556103	Sox8	20681
ENSMUSG00000021916	1.24675248580597	5.31046409689888	62.9831462701671	2.58919922531338e-05	0.000253724393385985	Glt8d1	76485
ENSMUSG00000016253	-0.959238583005578	5.66660197877281	62.982272261558	2.58934050741857e-05	0.000253724393385985	Nelfcd	57314
ENSMUSG00000027257	0.815753612267164	5.55616857008953	62.9111885693598	2.60086278723192e-05	0.000254714931662604	Pacsin3	80708
ENSMUSG00000022848	0.959281674906798	4.98972103381486	62.8663740762204	2.60815928966259e-05	0.000255290768059315	Slc49a4	224132
ENSMUSG00000045983	-1.03546467182096	9.72075458654326	62.7305099136543	2.63043401310813e-05	0.000257331275332294	Eif4g1	208643
ENSMUSG00000028393	-0.799822657286559	6.47905766594216	62.5509268905947	2.66023545286016e-05	0.000260001149069255	Alad	17025
ENSMUSG00000022111	-0.980553061116404	4.53022662086863	62.5486790542932	2.66061109258439e-05	0.000260001149069255	Uchl3	50933
ENSMUSG00000086233	1.40678256289102	2.35315715512167	62.5372210867305	2.6625268638817e-05	0.000260047339225735	Gm11816	NA
ENSMUSG00000025584	1.06896394111097	3.48265269271075	62.5175747455191	2.6658156685583e-05	0.000260227510007696	Pde8a	18584
ENSMUSG00000022074	-0.922859549017212	5.13364799825338	62.4945693842218	2.6696731079607e-05	0.000260462963754477	Tnfrsf10b	21933
ENSMUSG00000025357	1.00321246156412	4.43126540384767	62.471208214515	2.67359721349453e-05	0.000260645921155263	Dgka	13139
ENSMUSG00000036197	-1.36071277512573	6.31072202856264	62.4661891162217	2.67444122206482e-05	0.000260645921155263	Gxylt1	223827
ENSMUSG00000022120	-0.937264784076497	4.55316966365113	62.4571648694648	2.67595955588814e-05	0.000260652925389753	Obi1	72486
ENSMUSG00000041168	-0.765973198622768	7.25637746019615	62.4198194303156	2.68225419192943e-05	0.000261124908366118	Lonp1	74142
ENSMUSG00000057133	0.798030736150213	6.35189433436422	62.3944719239236	2.68653690089796e-05	0.000261267701213357	Chd6	71389
ENSMUSG00000027242	-1.19081668538266	4.59592049559241	62.3896632149164	2.68735032520706e-05	0.000261267701213357	Wdr76	241627
ENSMUSG00000076441	-1.1400651053614	5.84593032167465	62.3854067995992	2.68807057741156e-05	0.000261267701213357	Ass1	11898
ENSMUSG00000030180	0.789837058701825	6.77848322012268	62.3753476766133	2.68977367958918e-05	0.000261292300302949	Kdm5a	214899
ENSMUSG00000026209	0.946180920642085	6.66577475396907	62.3592518120931	2.69250161085534e-05	0.000261416374071192	Dnpep	13437
ENSMUSG00000045441	2.22560813429526	5.02960284753805	62.3038548748949	2.70191626303341e-05	0.000262189181797857	Gprin3	243385
ENSMUSG00000064856	-1.55198588483677	2.31653453426895	62.2792385578366	2.70611273150959e-05	0.000262455066855774	NA	NA
ENSMUSG00000004631	1.0125919825154	5.27804342615068	62.2617916581151	2.70909183281129e-05	0.000262602661792681	Sgce	20392
ENSMUSG00000044566	1.68276856720797	1.17301854459528	62.2080294713451	2.7182971806578e-05	0.000263353307502438	Cage1	71213
ENSMUSG00000030643	1.44181474007356	2.64377314386822	62.1460000057289	2.72896578072882e-05	0.000264078246502603	Rab30	75985
ENSMUSG00000026342	0.917718380212848	5.00673787205707	62.139584551966	2.73007211744901e-05	0.000264078246502603	Slc35f5	74150
ENSMUSG00000014498	-1.67075626989486	6.97523621354057	62.1389804518849	2.73017632205521e-05	0.000264078246502603	Ankrd52	237615
ENSMUSG00000020111	0.750465968553459	7.31707679547347	62.1115133930275	2.73491942486533e-05	0.000264395107489664	Micu1	216001
ENSMUSG00000097195	-1.03261940291979	6.41798315346985	62.0790901942114	2.7405313797378e-05	0.000264795578889411	Snhg5	NA
ENSMUSG00000022791	-1.41545605005667	5.92209928888367	62.0385914136893	2.74756093935738e-05	0.000265332519438478	Tnk2	51789
ENSMUSG00000022044	2.14003129312891	-0.0570436838598568	61.9986593784965	2.75451378466607e-05	0.000265861480448219	Stmn4	56471
ENSMUSG00000027611	-1.23901752083572	3.20535510835069	61.9797120477311	2.7578203825876e-05	0.000266038133266748	Procr	19124
ENSMUSG00000000384	-1.53595022048362	5.88944516030911	61.9543305584631	2.76225746924921e-05	0.000266323593343343	Tbrg4	21379
ENSMUSG00000031226	-0.877710402837487	6.44780342781224	61.9353025642728	2.76558960590083e-05	0.00026643275398253	Pbdc1	67683
ENSMUSG00000042647	2.39244513968801	1.9956502511519	61.9309829032979	2.7663467408508e-05	0.00026643275398253	Acad12	338350
ENSMUSG00000020362	-1.09546118338993	7.12917520988025	61.822566145594	2.78543315720198e-05	0.000268077557623855	Cnot6	104625
ENSMUSG00000094441	1.11798729074613	4.40622958724935	61.8170988906325	2.78639991914251e-05	0.000268077557623855	Zfp955a	77652
ENSMUSG00000030493	-1.28812699673689	3.46906627028	61.7786043351993	2.79321848045074e-05	0.000268590165516128	Faap24	101831
ENSMUSG00000047786	2.25799172372156	4.32388624578051	61.7483647526439	2.79858918624928e-05	0.000268963078059797	Lix1	66643
ENSMUSG00000057367	0.975215966105301	5.08947113206723	61.7219490690543	2.80329111229874e-05	0.000269271353110999	Birc2	11797
ENSMUSG00000033257	-1.08948493850695	6.54500934747031	61.6442695210553	2.81717410993411e-05	0.000270460721688933	Ttll4	67534
ENSMUSG00000025358	-0.829140253418429	6.00941478364997	61.6324973647842	2.81928539526753e-05	0.000270519290855809	Cdk2	12566
ENSMUSG00000023994	-0.914617038624942	5.56302650934136	61.6151351942318	2.82240276730438e-05	0.000270590124006072	Nfya	18044
ENSMUSG00000039942	1.26909973307082	4.44478022291149	61.6116623587035	2.82302682092905e-05	0.000270590124006072	Ptger4	19219
ENSMUSG00000021464	-1.77580340052671	1.91931828405049	61.5775778744926	2.82916064381191e-05	0.00027103389049171	Ror2	26564
ENSMUSG00000074457	0.991412750033042	6.00472130273166	61.4729078055341	2.84809942030157e-05	0.000272472509712971	S100a16	67860
ENSMUSG00000030609	-1.01253565304807	6.13773273490947	61.4721443116822	2.84823813532754e-05	0.000272472509712971	Aen	68048
ENSMUSG00000056116	0.901169967789768	4.85050319723368	61.4695271414612	2.84871369755404e-05	0.000272472509712971	H2-T22	15039
ENSMUSG00000001151	-1.19752943110847	6.83522301320236	61.4268649741073	2.85647952430125e-05	0.000273070350280682	Pcnt	18541
ENSMUSG00000097183	1.20636973937569	3.16544109997788	61.4035410500958	2.8607361708779e-05	0.00027321810664631	Gm17501	NA
ENSMUSG00000001119	1.41059204449402	8.35607007894204	61.401781908304	2.8610575318623e-05	0.00027321810664631	Col6a1	12833
ENSMUSG00000014633	-0.96477208575438	4.45428803571837	61.3901344556673	2.86318641200014e-05	0.000273276584450437	Cmc2	66531
ENSMUSG00000035773	2.4427576194337	-0.81610166520559	61.3603160976083	2.86864536325303e-05	0.000273652670438431	Kiss1r	114229
ENSMUSG00000086413	1.62383351782268	1.00572761206201	61.3244536762697	2.87522773641754e-05	0.000274135469895471	Gm12415	NA
ENSMUSG00000002265	1.33823791041963	8.70861582620531	61.2864564701099	2.88222215622816e-05	0.000274657024089008	Peg3	18616
ENSMUSG00000041482	0.926934578633925	5.09231965134257	61.1932054520715	2.89947616925769e-05	0.000276155182716826	Piezo2	667742
ENSMUSG00000033904	-1.18016152182502	4.91690249418181	61.166581503773	2.90442555878595e-05	0.000276480446747612	Ccp110	101565
ENSMUSG00000062646	1.26942123391917	3.95162354255772	61.1128198457746	2.91445146332359e-05	0.000277160730036553	Ganc	76051
ENSMUSG00000031176	0.860180519495709	6.9275143009002	61.1117678187906	2.9146480766885e-05	0.000277160730036553	Dynlt3	67117
ENSMUSG00000053470	0.842469943252284	5.915305485517	61.0947433870347	2.91783203558519e-05	0.000277258395534088	Kdm3a	104263
ENSMUSG00000092341	1.29109446738494	12.4901398663881	61.0893238642837	2.91884650532159e-05	0.000277258395534088	Malat1	72289
ENSMUSG00000022679	1.58918482294058	1.47939887147092	61.0816111399069	2.92029098070865e-05	0.000277258395534088	Mpv17l	93734
ENSMUSG00000028809	-1.50776914465424	6.26582235543819	61.0674923914431	2.92293747797277e-05	0.000277363524766031	Srrm1	51796
ENSMUSG00000040690	0.929890638369976	5.58157291732839	61.0234406430092	2.93121370712987e-05	0.000277930605747848	Col16a1	107581
ENSMUSG00000036992	-1.07296645596315	4.75070058215459	61.0125966220916	2.93325543460479e-05	0.000277930605747848	Nxt1	56488
ENSMUSG00000022364	-1.0142715866519	5.25599157421238	61.0094947852143	2.93383977350328e-05	0.000277930605747848	Tbc1d31	210544
ENSMUSG00000018974	-1.24208472725228	6.31008472570364	61.0028983133772	2.93508292307522e-05	0.000277930605747848	Sart3	53890
ENSMUSG00000032224	-2.31264442854291	1.05684541649066	60.9852924139809	2.93840403716358e-05	0.000278021858702309	Fam81a	76886
ENSMUSG00000020986	1.19774089931825	6.58734727555176	60.981434995715	2.93913230204162e-05	0.000278021858702309	Sec23a	20334
ENSMUSG00000060802	1.04068285501809	8.39407310449716	60.9616565066952	2.94286987872452e-05	0.000278229355795466	B2m	12010
ENSMUSG00000028820	-0.927054013379985	7.81622056240304	60.9526454453227	2.94457464748359e-05	0.000278244547182245	Sfpq	71514
ENSMUSG00000001229	-0.94284683813613	6.13264627541908	60.9404005609061	2.94689315213365e-05	0.0002783176865904	Dpp9	224897
ENSMUSG00000051007	0.969531326060877	4.42052288977247	60.9173393611254	2.95126574989995e-05	0.000278584645433196	Gatd1	213350
ENSMUSG00000061536	-1.06213126466341	3.56909421307485	60.8364941507573	2.96665764476289e-05	0.000279890946380248	Sec22c	215474
ENSMUSG00000026281	-0.901419287067047	5.36469551314141	60.8272096519009	2.96843158885966e-05	0.000279911759451863	Dtymk	21915
ENSMUSG00000107283	1.2022576503849	5.33697535829996	60.7583952618709	2.981620244539e-05	0.000281008351498917	Mpv17	17527
ENSMUSG00000032182	1.19368283812375	4.08917346173236	60.7356324771978	2.98599866394185e-05	0.000281273894010622	Yipf2	74766
ENSMUSG00000069206	1.53308963848348	2.24947695484143	60.724635642526	2.98811672814131e-05	0.000281326350267014	Zfp874a	238692
ENSMUSG00000035478	-1.1494275600161	6.23250931380159	60.6561666836748	3.00134583150149e-05	0.000282424291820662	Mbd3	17192
ENSMUSG00000039477	-1.22805798197046	6.35148557969336	60.6071139039207	3.01086764412544e-05	0.000283172416216808	Tnrc18	231861
ENSMUSG00000031826	-1.15375610941384	5.58359192224278	60.5837501426528	3.01541588932241e-05	0.000283452239570109	Usp10	22224
ENSMUSG00000028822	1.02269920650668	6.48978167494769	60.5703494151344	3.01802842319838e-05	0.000283549907122184	Tmem50a	71817
ENSMUSG00000032527	0.81846073477931	5.19402260654801	60.5555984957036	3.02090739282943e-05	0.000283672492020773	Pccb	66904
ENSMUSG00000026478	-1.30394378745993	7.95787015536705	60.5276946529258	3.0263626631819e-05	0.000284036745784051	Lamc1	226519
ENSMUSG00000069565	-1.0401382547247	6.709099317077	60.5142229056601	3.02900074647185e-05	0.000284136353208863	Dazap1	70248
ENSMUSG00000023004	-0.908029631758421	7.7747578881285	60.4999667506263	3.03179550649115e-05	0.000284220664281269	Tuba1b	22143
ENSMUSG00000002748	-0.912504085603781	8.29078627698156	60.4916089235876	3.03343543533967e-05	0.000284220664281269	Baz1b	22385
ENSMUSG00000029594	-1.10562133925028	6.03802606888372	60.4855178045074	3.03463128788658e-05	0.000284220664281269	Rbm19	74111
ENSMUSG00000070047	-0.872227209077063	8.86865529484757	60.4576077531767	3.04011818910095e-05	0.000284586648143372	Fat1	14107
ENSMUSG00000027078	1.16150493147386	4.90278626583289	60.4239570256799	3.04674984702776e-05	0.000285059357442576	Ube2l6	56791
ENSMUSG00000044197	1.1056189686839	3.43867395656443	60.4134441442967	3.04882529004847e-05	0.000285105509738834	Gpr146	80290
ENSMUSG00000026773	-1.23346332046855	2.6748454230445	60.373287700295	3.05676891104639e-05	0.000285700081831203	Pfkfb3	170768
ENSMUSG00000044551	0.964132341682447	4.28961366969195	60.3637026306797	3.05866874943539e-05	0.000285729449791735	9930012K11Rik	268759
ENSMUSG00000021945	0.841135736524579	6.60151182771036	60.3081188290748	3.06971449538163e-05	0.000286612721278637	Zmym2	76007
ENSMUSG00000051236	1.0557295047792	6.28191122061433	60.2832722363643	3.07466788535416e-05	0.000286926542175464	Msrb3	320183
ENSMUSG00000028383	0.893598316270505	4.84265936433667	60.2602189788569	3.07927252550125e-05	0.000287207509883709	Hsdl2	72479
ENSMUSG00000093565	-1.51844880363508	3.50800977112258	60.2169175835884	3.08794439194121e-05	0.000287867345798141	Rab26os	75614
ENSMUSG00000025545	1.16024739110329	3.13425882025138	60.1084177908294	3.10980525635732e-05	0.000289755381176623	Clybl	69634
ENSMUSG00000038279	-0.985876717642331	7.05235367633859	60.0697674248049	3.11763845874652e-05	0.000290335116416601	Nop2	110109
ENSMUSG00000029361	2.58554290691643	-0.501490286249715	60.0352908625846	3.12464618731237e-05	0.000290825299127495	Nos1	18125
ENSMUSG00000031381	-1.09317713825	4.13776410152447	60.0280035636532	3.12612988018845e-05	0.000290825299127495	Piga	18700
ENSMUSG00000040028	-0.913642773849576	6.92614109344892	59.8785275001275	3.15675464036771e-05	0.000293480275522845	Elavl1	15568
ENSMUSG00000110547	3.2573040507647	-1.15004749751185	59.8728458574612	3.15792593917201e-05	0.000293480275522845	Gm29773	NA
ENSMUSG00000020612	0.73578271045939	8.81759530839271	59.8566183160162	3.16127426300271e-05	0.000293640011439736	Prkar1a	19084
ENSMUSG00000050244	-1.0722507180962	6.8225447595226	59.8035254432566	3.17225968915916e-05	0.00029450860174471	Heatr1	217995
ENSMUSG00000027428	1.02618728896405	4.14566966403432	59.784593249895	3.17618825988707e-05	0.000294721485289212	Rbbp9	26450
ENSMUSG00000032291	3.3567262574565	-1.74255526271882	59.7616434744639	3.18095851052442e-05	0.000295012209776892	Crabp1	12903
ENSMUSG00000035385	-2.43322005434058	5.29488847513227	59.6440573158943	3.20553777753401e-05	0.000297046709978824	Ccl2	20296
ENSMUSG00000088789	0.752385151631594	7.96157851494368	59.6409412734318	3.20619229139186e-05	0.000297046709978824	NA	NA
ENSMUSG00000022283	-1.01269125233038	8.85332468785182	59.575794813871	3.21991367791794e-05	0.000298164668427962	Pabpc1	18458
ENSMUSG00000079017	3.04901742012241	-0.420682392048329	59.4933541595469	3.23738099805486e-05	0.000299628174550326	Ifi27l2a	76933
ENSMUSG00000031519	1.35463443086709	6.98055163510377	59.4728167457103	3.24175047748779e-05	0.000299752613270542	Asb5	76294
ENSMUSG00000027022	2.62942703827084	0.0961917703832827	59.4713988838178	3.24205240435231e-05	0.000299752613270542	Xirp2	241431
ENSMUSG00000030689	-0.88844703189101	5.38819771821851	59.4462455333824	3.24741442522388e-05	0.000300094399705304	Ino80e	233875
ENSMUSG00000022159	1.35214681338516	4.24245714738346	59.4274307896749	3.25143233474975e-05	0.000300208587019766	Rab2b	76338
ENSMUSG00000009207	-0.866201540326748	5.33825990512819	59.4248589364331	3.25198203031401e-05	0.000300208587019766	Lnpk	69605
ENSMUSG00000013593	0.796315847732565	8.07382149100558	59.4108877933264	3.25497014698018e-05	0.00030033057884579	Ndufs2	226646
ENSMUSG00000022747	-2.45841543648062	1.3834014887273	59.39864325799	3.25759174926202e-05	0.000300418645453949	St3gal6	54613
ENSMUSG00000060572	4.10281006262312	-0.739418761165849	59.3772733180583	3.26217334093563e-05	0.000300687281860154	Mfap2	17150
ENSMUSG00000045975	-0.948031673009838	4.36848961273092	59.3623423642416	3.2653791403015e-05	0.00030082889625886	C2cd2	207781
ENSMUSG00000031787	-0.883283256956069	5.77676223106476	59.3437852627672	3.26936888932073e-05	0.000301042551791311	Katnb1	74187
ENSMUSG00000029373	7.20059619239991	-2.7641528684223	59.293987777544	3.28010485233371e-05	0.000301756048384881	Pf4	56744
ENSMUSG00000042961	3.70877636099829	-0.847107710724521	59.285811296411	3.28187176923705e-05	0.000301756048384881	Egflam	268780
ENSMUSG00000079110	2.64137305675499	0.247672463758036	59.284564696738	3.28214125879227e-05	0.000301756048384881	Capn3	12335
ENSMUSG00000036854	-1.95670499011187	3.77780022654787	59.0932090086677	3.32383219338583e-05	0.000305433228581401	Hspb6	243912
ENSMUSG00000030539	-1.06981725998445	5.63435320612457	59.0578128357852	3.33161502003539e-05	0.000305992368302945	Sema4b	20352
ENSMUSG00000006998	-0.880798605542142	8.96643185938478	59.0400789189793	3.33552271325e-05	0.000306195207808279	Psmd2	21762
ENSMUSG00000042109	1.64955301587201	1.47963542573963	58.9857199215052	3.3475358589636e-05	0.00030714152840389	Csdc2	105859
ENSMUSG00000031822	-1.17543044525788	5.00092779981147	58.9313584179242	3.35960265586534e-05	0.000308091805896658	Gse1	382034
ENSMUSG00000028034	-0.854543503210448	7.63125493118897	58.9080863574245	3.36478472971385e-05	0.000308358482521945	Fubp1	51886
ENSMUSG00000062342	-3.50133338838058	0.350690504671186	58.8914061911264	3.36850499324549e-05	0.000308358482521945	Serpinb9e	20710
ENSMUSG00000061479	-1.12141273173465	5.79899118084837	58.8907408261841	3.36865349759678e-05	0.000308358482521945	Snrpa	53607
ENSMUSG00000027185	-1.12313087818623	5.73389120379176	58.8875962568703	3.3693554499762e-05	0.000308358482521945	Nat10	98956
ENSMUSG00000053675	2.39306822205624	3.25160614702136	58.8789113556535	3.37129508524032e-05	0.000308379377847871	Tgm5	74176
ENSMUSG00000011171	3.83392368959496	-0.587104053278199	58.8541429693663	3.3768342371281e-05	0.000308729340198115	Vipr2	22355
ENSMUSG00000025810	0.808141596020842	6.44358943476364	58.8044549966702	3.38798004231028e-05	0.00030946924301662	Nrp1	18186
ENSMUSG00000032679	1.62139751745102	2.75233173144401	58.8027561765919	3.38836191160817e-05	0.00030946924301662	Cd59a	12509
ENSMUSG00000049327	-1.084880119304	6.89764933373696	58.7450453106924	3.40136585544376e-05	0.000310442797678667	Kmt5a	67956
ENSMUSG00000029762	0.97558217697224	6.88662250586103	58.734285047365	3.40379722113013e-05	0.000310442797678667	Akr1b8	14187
ENSMUSG00000070461	1.10343342043653	3.28757872629994	58.7325493605124	3.40418961272501e-05	0.000310442797678667	9230112E08Rik	NA
ENSMUSG00000023988	-1.04207793396947	5.75114839277631	58.7089664297521	3.409526572468e-05	0.00031071639654604	Bysl	53414
ENSMUSG00000041459	-1.00511920792332	7.72092871706177	58.70405936756	3.41063835942324e-05	0.00031071639654604	Tardbp	230908
ENSMUSG00000020941	0.914068473873809	4.80705486880319	58.6669630040749	3.41905763459734e-05	0.0003113260160457	Map3k14	53859
ENSMUSG00000003363	1.0056305777241	5.63230202040568	58.6055575408774	3.43305010578345e-05	0.00031244223690009	Pld3	18807
ENSMUSG00000039763	2.39452786874058	1.39742996986279	58.5871687833864	3.43725400977649e-05	0.000312666922040244	Dnajc28	246738
ENSMUSG00000025492	0.91540996524188	7.5815056177189	58.5743896333139	3.44017920389535e-05	0.000312677726783377	Ifitm3	66141
ENSMUSG00000050608	-1.27741215824696	5.65155618522848	58.5714910229797	3.44084313102906e-05	0.000312677726783377	Micos10	433771
ENSMUSG00000031596	1.33694672210084	4.33885777875346	58.5567758816048	3.4442160607085e-05	0.000312826478901044	Slc7a2	11988
ENSMUSG00000007805	-1.32409205286932	3.87788935521053	58.5424646961538	3.44750028713909e-05	0.000312967028585624	Twist2	13345
ENSMUSG00000030322	-1.49439763169574	3.72338945344124	58.5250466541099	3.45150267818323e-05	0.000312968770486432	Mbd4	17193
ENSMUSG00000063193	-2.42566266111848	1.31560238734654	58.5175569992594	3.45322543414192e-05	0.000312968770486432	Cd300lb	217304
ENSMUSG00000104913	-1.15100672946852	2.98980569491585	58.5158021328551	3.45362923757536e-05	0.000312968770486432	Gm6560	NA
ENSMUSG00000096974	2.92288993304996	-1.36176478265304	58.5121638120988	3.45446661763326e-05	0.000312968770486432	Gm26881	NA
ENSMUSG00000032966	-0.907434481762973	7.03698085931866	58.4994157364521	3.45740262417873e-05	0.000313077363254777	Fkbp1a	14225
ENSMUSG00000046688	1.87316357079801	1.91823291513764	58.4762791751977	3.46273902032542e-05	0.00031340309967988	Tifa	211550
ENSMUSG00000090113	1.95383699297884	-0.218539918011477	58.3788203521626	3.48532885499367e-05	0.000315289286982862	Nhlrc4	621239
ENSMUSG00000021932	-1.09433753214097	4.96795176834113	58.3416137080287	3.4940005644959e-05	0.000315767237035452	Rnaseh2b	67153
ENSMUSG00000018189	-1.58913445932913	4.96287853123607	58.3411152061535	3.49411692923802e-05	0.000315767237035452	Uchl5	56207
ENSMUSG00000024312	-0.991765631954698	5.76266721687094	58.233823602293	3.51927284516129e-05	0.000317881186314819	Wdr46	57315
ENSMUSG00000062661	-0.804902265319721	6.87998020155236	58.2261361732436	3.52108377507661e-05	0.000317885418972347	Ncs1	14299
ENSMUSG00000045767	0.807148691340828	6.34948573687321	58.2005804450539	3.52711216397144e-05	0.000318270211290763	B230219D22Rik	78521
ENSMUSG00000026605	-2.46461452465748	7.75076397010705	58.1273633133795	3.54445369366393e-05	0.000319674952751872	Cenpf	108000
ENSMUSG00000005442	-1.16091758522778	5.73600401008863	58.0574035108938	3.56112149172344e-05	0.000321017555181873	Cic	71722
ENSMUSG00000004885	1.89174185059208	4.66230768281887	58.0481835443671	3.5633252932418e-05	0.000321055608921086	Crabp2	12904
ENSMUSG00000108053	-2.74909053920331	0.877718833448407	57.9923826018302	3.57669885346073e-05	0.000322043733658094	Gm43890	NA
ENSMUSG00000060152	-1.1993183412428	4.82516271283164	57.9875224984387	3.57786656372643e-05	0.000322043733658094	Pop5	117109
ENSMUSG00000044468	-1.5490605901398	1.81353621324705	57.9611442629339	3.58421247685244e-05	0.00032245386336935	Tent5c	74645
ENSMUSG00000040195	-1.12937698873403	5.16729903456234	57.9519882332889	3.58641840401832e-05	0.000322491315570909	Nemp1	72243
ENSMUSG00000039031	0.80689765550144	5.16415915535526	57.9058645312311	3.59755615997106e-05	0.000323331481310117	Arhgap18	73910
ENSMUSG00000020150	1.69063411337056	4.97424438183722	57.8772391373075	3.60448982986021e-05	0.000323793154207782	Gamt	14431
ENSMUSG00000075122	1.34954048474328	5.2745786841496	57.8528366056742	3.61041357598767e-05	0.000324163690280508	Cd80	12519
ENSMUSG00000024732	-0.956647367961622	4.7642657328128	57.8086731498625	3.62116469333277e-05	0.00032488539564134	Ccdc86	108673
ENSMUSG00000022236	1.52157379417424	1.83502765351132	57.805012946336	3.62205749080717e-05	0.00032488539564134	Ropn1l	252967
ENSMUSG00000004849	-1.11162119732825	6.65343973959329	57.7967835031331	3.62406580381221e-05	0.00032490380987411	Ap1s1	11769
ENSMUSG00000082361	-1.39951181265243	2.25271725420741	57.7862724433262	3.62663290851979e-05	0.000324972277531211	Btc	12223
ENSMUSG00000026034	0.781562241805416	6.53332876767608	57.7726055020514	3.62997410589987e-05	0.000325110006900178	Clk1	12747
ENSMUSG00000042129	1.81778544849818	1.49213345878955	57.7330465820575	3.63966648751809e-05	0.000325734572091276	Rassf4	213391
ENSMUSG00000003123	1.86749143348059	3.13500130487671	57.729394595118	3.64056286454955e-05	0.000325734572091276	Lipe	16890
ENSMUSG00000029490	2.27362551968419	1.93786926726762	57.7198993649835	3.64289472769602e-05	0.000325781454059961	Mfsd7a	243197
ENSMUSG00000028161	1.18755247185897	6.44472433231523	57.7048278922562	3.64659978061785e-05	0.000325951031977845	Ppp3ca	19055
ENSMUSG00000046062	-0.788524085974321	7.24551619337873	57.6620628756828	3.65713798190801e-05	0.000326730919355391	Ppp1r15b	108954
ENSMUSG00000032262	-1.24480777269841	2.96763767609269	57.6275171184649	3.66567806070767e-05	0.000327331608790645	Elovl4	83603
ENSMUSG00000026204	-3.31479947510964	1.99800024781589	57.6004265786893	3.67239224182207e-05	0.000327665125111835	Ptprn	19275
ENSMUSG00000024875	0.856826003676277	6.01934549744177	57.5977771873403	3.67304968216375e-05	0.000327665125111835	Yif1a	68090
ENSMUSG00000095362	1.81833220155621	2.42238942821196	57.5685193956555	3.68031954089771e-05	0.000328151203003349	Gm14325	329575
ENSMUSG00000079557	1.06750259026144	5.40520803769571	57.5448791587116	3.68620646246179e-05	0.000328513553182797	Marchf2	224703
ENSMUSG00000029635	-0.815653701883992	5.67036691748498	57.5261942120777	3.6908675824842e-05	0.000328733748004259	Cdk8	264064
ENSMUSG00000022034	-2.53289273631534	5.01043971962604	57.5203546942475	3.6923257822454e-05	0.000328733748004259	Esco2	71988
ENSMUSG00000020108	-1.09712211545169	5.16829420445416	57.4860105633115	3.70091624526565e-05	0.000329335855504627	Ddit4	74747
ENSMUSG00000039929	-1.00645353515327	5.02424895780179	57.4418237620473	3.71200472381247e-05	0.000330159551446697	Urb1	207932
ENSMUSG00000045328	-2.33045442158018	7.2634995900606	57.3544112053104	3.73406076599754e-05	0.00033195744944882	Cenpe	229841
ENSMUSG00000091337	1.2673787189009	5.25614184679587	57.3303484499962	3.74016049456084e-05	0.000332335759921037	Eid1	58521
ENSMUSG00000024095	-0.846469509301847	6.46770061541364	57.2716962792986	3.7550796423677e-05	0.00033334698306055	Hnrnpll	72692
ENSMUSG00000032511	1.65338957283903	4.81653361163677	57.2710646353862	3.75524070817379e-05	0.00033334698306055	Scn5a	20271
ENSMUSG00000025268	1.07033349090563	6.75270909555048	57.1781164386411	3.77903461963092e-05	0.000335293962805264	Maged2	80884
ENSMUSG00000006360	1.27110629717297	8.81012428746863	57.1512439491744	3.78594816053332e-05	0.000335452679287401	Crip1	12925
ENSMUSG00000027955	-1.45038186532412	4.1557110323301	57.1498936257691	3.7862959700742e-05	0.000335452679287401	Gask1b	68659
ENSMUSG00000105167	-1.24609437921746	3.10189865720974	57.1494581124319	3.78640815577455e-05	0.000335452679287401	Snord43	NA
ENSMUSG00000025626	-0.860630306137564	6.0492242901094	57.1118316307453	3.79611592459287e-05	0.000336147464182622	Phf6	70998
ENSMUSG00000001436	-1.64927166984475	4.19659262955954	57.1039277856603	3.7981590224043e-05	0.000336163190489811	Slc19a1	20509
ENSMUSG00000042726	0.822693048495789	5.42235386280723	57.0558801243242	3.81060811536864e-05	0.000337099451344835	Trafd1	231712
ENSMUSG00000001870	-1.18166439937951	8.42807712986648	56.9751335255127	3.8316423631039e-05	0.000338793892949619	Ltbp1	268977
ENSMUSG00000034303	-1.42936473862127	2.65847981509183	56.9392028443619	3.84104795745946e-05	0.000339458971031974	Ccdc15	245902
ENSMUSG00000034349	-1.53899810318841	7.93087137422021	56.8705698853561	3.8590928584712e-05	0.000340830415410957	Smc4	70099
ENSMUSG00000019539	1.3932770008121	6.18419831147437	56.865807114669	3.86034893370567e-05	0.000340830415410957	Rcn3	52377
ENSMUSG00000071516	-2.51815087510959	5.59340242722173	56.8220970840474	3.87189992890575e-05	0.000341516571900885	H2ac13	319191
ENSMUSG00000067199	2.2693953445771	-0.617577315223799	56.8220553884426	3.87191096777752e-05	0.000341516571900885	Frat1	14296
ENSMUSG00000022668	1.32219637770487	4.61592188420357	56.79157309407	3.87999146314808e-05	0.000341863027385122	Gtpbp8	66067
ENSMUSG00000013622	1.20257041342107	5.50409868047069	56.7827022118247	3.88234691243322e-05	0.000341863027385122	Atraid	381629
ENSMUSG00000021768	1.11165191427698	3.07870458931186	56.7804924560893	3.88293393264281e-05	0.000341863027385122	Dusp13	27389
ENSMUSG00000031938	1.11065859721789	3.52350725046851	56.7707007093977	3.88553641391184e-05	0.000341863027385122	4931406C07Rik	70984
ENSMUSG00000029909	-2.49822822051829	0.53763927119037	56.7618348833562	3.88789464626197e-05	0.000341863027385122	Prss37	67690
ENSMUSG00000028107	-0.821489696072694	5.78738448462533	56.7570295666797	3.88917355194171e-05	0.000341863027385122	Tars2	71807
ENSMUSG00000038074	1.59041477213612	5.12339522729998	56.753503260618	3.89011238493068e-05	0.000341863027385122	Fkbp14	231997
ENSMUSG00000033152	1.31020748526158	3.04353377699299	56.7501105126752	3.89101592212478e-05	0.000341863027385122	Podxl2	319655
ENSMUSG00000029096	1.06628627143594	3.93851681508245	56.684601814257	3.90851238143379e-05	0.000343232909909537	Htra3	78558
ENSMUSG00000113996	-2.33643296265114	1.25002725756347	56.5992237153549	3.93146071938371e-05	0.000345079991053553	Gm48455	NA
ENSMUSG00000101746	4.34951890686821	-1.44545349387588	56.5631448139689	3.9412078237754e-05	0.000345767112874551	2310043L19Rik	75589
ENSMUSG00000061024	-1.6599666641541	5.18845819549273	56.5438420976476	3.94643482814409e-05	0.000345932439063516	Rrs1	59014
ENSMUSG00000042988	-2.421220729537	0.641978879244781	56.5420087910617	3.94693171317751e-05	0.000345932439063516	Notum	77583
ENSMUSG00000052298	0.891393892038936	5.62214681428119	56.5100244525618	3.95561285354785e-05	0.000346524762376919	Cdc42se2	72729
ENSMUSG00000024379	1.70666489536836	1.30047100149733	56.488442732443	3.96148376173128e-05	0.00034687044405441	Tslp	53603
ENSMUSG00000025949	0.776126456762113	6.08995677622888	56.4678315506521	3.96710063032502e-05	0.000347193556864774	Pikfyve	18711
ENSMUSG00000039640	-2.018944056723	5.86439311229422	56.4343158544585	3.97625504607489e-05	0.000347658880756307	Mrpl12	NA
ENSMUSG00000036473	1.07199358907806	4.51962975914389	56.4335021784388	3.97647761392114e-05	0.000347658880756307	Tbc1d24	224617
ENSMUSG00000095567	-1.12151370525014	6.77812429589067	56.4251015157266	3.9787763718507e-05	0.000347658880756307	Noc2l	57741
ENSMUSG00000067702	1.68627969191754	1.29445627063801	56.4201404290958	3.98013468923564e-05	0.000347658880756307	Tuba3a	22144
ENSMUSG00000036698	-0.990686134616893	7.78118765238572	56.4069912157879	3.98373762094386e-05	0.000347804999657986	Ago2	239528
ENSMUSG00000111356	0.977718026287762	3.75530810843693	56.3916063433688	3.98795820953539e-05	0.000348004876202555	Rpl32l	621697
ENSMUSG00000062082	5.2715763464821	-2.4771585206982	56.3094968661851	4.01057655037709e-05	0.000349809242196491	Cd200r4	239849
ENSMUSG00000053646	-0.939378976133362	4.92345604289938	56.2660808798435	4.0225997378103e-05	0.000350688182270641	Plxnb1	235611
ENSMUSG00000039621	-1.62952941483881	1.86820914945323	56.228042477686	4.03317005292506e-05	0.000351439672890279	Prex1	277360
ENSMUSG00000053931	0.973458087234201	8.92347325689218	56.2069180935148	4.03905491930452e-05	0.000351782356915744	Cnn3	71994
ENSMUSG00000032334	1.23199801267936	6.48797555204188	56.1763282089973	4.04759537514223e-05	0.000352321375934924	Loxl1	16949
ENSMUSG00000052446	-1.14770545817628	3.9080579012348	56.1707537522891	4.04915410411336e-05	0.000352321375934924	Zfp961	234413
ENSMUSG00000034457	1.16419278347859	5.96866720269051	56.1630795947724	4.05130115548011e-05	0.000352338063811543	Eda2r	245527
ENSMUSG00000030243	-0.857916607515586	4.95499510255165	56.1430841094048	4.05690198939458e-05	0.000352654963091608	Recql	19691
ENSMUSG00000058355	-0.846958894792423	8.53825042986504	56.1346437624277	4.0592690216051e-05	0.000352690587123066	Abce1	24015
ENSMUSG00000054057	-1.33223863381893	2.6508052163319	56.1179318312738	4.06396075576069e-05	0.000352928061777386	A930004D18Rik	NA
ENSMUSG00000023169	-1.58039766179593	6.43965807662446	56.0890442771936	4.07208638460683e-05	0.000353463375002963	Slc38a1	105727
ENSMUSG00000040761	-0.802939101818294	5.90449908302286	56.0760875959713	4.07573737244311e-05	0.000353523511712702	Spen	56381
ENSMUSG00000027894	-2.16661807981341	3.04323800401385	56.0711741572649	4.07712295135193e-05	0.000353523511712702	Slc6a17	229706
ENSMUSG00000078350	1.76596663346686	0.542556290320687	56.065709289311	4.07866471060326e-05	0.000353523511712702	Smim1	68859
ENSMUSG00000038578	1.51597213840506	1.81592355361113	56.0585044838039	4.08069843712256e-05	0.000353529739600714	Susd1	634731
ENSMUSG00000062081	1.51543554870453	1.631988036693	56.0205843591072	4.09142280554083e-05	0.000354288510119394	Gm6055	NA
ENSMUSG00000025151	0.774065619887862	9.31648819772542	55.9899590231491	4.10010933550015e-05	0.000354870173994777	Maged1	94275
ENSMUSG00000039741	-1.56821447515585	4.72190907355864	55.9460766788486	4.1125955180696e-05	0.000355779986728824	Bahcc1	268515
ENSMUSG00000020319	1.70621730815631	3.59467876760785	55.9216963312423	4.11955279538618e-05	0.000356210851117365	Wdpcp	216560
ENSMUSG00000002980	1.67223723259258	2.82314358893749	55.9036356772017	4.12471596544068e-05	0.000356486243152236	Bcam	57278
ENSMUSG00000029478	-0.992873114039661	5.71942550833231	55.8716082852865	4.13389146534949e-05	0.000357107977975062	Ncor2	20602
ENSMUSG00000038267	-1.23810500459458	4.59977934954124	55.861336938262	4.13683939378938e-05	0.000357146825087337	Slc22a23	73102
ENSMUSG00000028521	-1.20801674335585	3.59082344437098	55.8504218689644	4.13997489934181e-05	0.000357146825087337	Slc35d1	242585
ENSMUSG00000049871	-1.47694653615417	2.34617541110644	55.8481435294374	4.14062975164693e-05	0.000357146825087337	Nlrc3	268857
ENSMUSG00000021003	-0.989357406012785	4.70839395500529	55.8424424306621	4.14226894801628e-05	0.000357146825087337	Galc	14420
ENSMUSG00000032271	2.1395006650043	-0.128101237245296	55.8082885831174	4.15210564010073e-05	0.000357823738089982	Nnmt	18113
ENSMUSG00000015619	-1.48058521740603	2.7003549429686	55.7880214561012	4.15795634284392e-05	0.00035815666012451	Gata3	14462
ENSMUSG00000041577	3.38431392625787	1.97724389671097	55.7557093108981	4.16730511555897e-05	0.000358790435653954	Prelp	116847
ENSMUSG00000041757	1.47152039846745	0.941756706347448	55.7455434077315	4.17025171356745e-05	0.000358872664176149	Plekha6	240753
ENSMUSG00000032035	-0.961426197793578	6.5917010255294	55.7384766035302	4.17230153967935e-05	0.000358877678973852	Ets1	23871
ENSMUSG00000046785	0.924307084742761	5.09996269613403	55.6762876515774	4.19039370061369e-05	0.000360074172871856	Epm2aip1	77781
ENSMUSG00000056486	1.24378725160084	4.43804239197221	55.6728362129041	4.19140061627955e-05	0.000360074172871856	Chn1	108699
ENSMUSG00000026193	0.954867589379713	10.9491549421117	55.6700745262148	4.19220651878554e-05	0.000360074172871856	Fn1	14268
ENSMUSG00000042626	0.71948758987532	7.38168014315035	55.6470001019292	4.19894742060133e-05	0.000360481336442287	Shc1	20416
ENSMUSG00000047180	-2.49506306353802	1.9840996563768	55.6077541920182	4.21044317228453e-05	0.000361174330244469	Neurl3	214854
ENSMUSG00000044072	2.0192338328792	-0.0638506534110154	55.605760712383	4.21102812343857e-05	0.000361174330244469	Eml6	237711
ENSMUSG00000065734	-1.24602388504855	2.60762285284877	55.5882422308847	4.21617289830441e-05	0.000361443556743318	Snord49a	NA
ENSMUSG00000079316	1.05820848623272	5.0329159775413	55.5436080458589	4.22931580682581e-05	0.000362397864189259	Rab9	56382
ENSMUSG00000032489	1.9738237879778	0.443336703444071	55.3923189152565	4.27423949248668e-05	0.000366073173263356	Kif9	16578
ENSMUSG00000055493	1.84899949050907	0.894636720814784	55.3267329573307	4.29389625447126e-05	0.000367581997651174	Epm2a	13853
ENSMUSG00000038523	2.71493559283989	0.287633721059424	55.3010127028304	4.30163511862995e-05	0.000368069633607368	1700003F12Rik	75480
ENSMUSG00000023830	0.838824389987308	6.77316307261271	55.2066244141631	4.33018217863239e-05	0.000370216269083995	Igf2r	16004
ENSMUSG00000000605	0.748095732715048	5.78457680090536	55.2044852962313	4.33083182702031e-05	0.000370216269083995	Clcn4	12727
ENSMUSG00000005716	4.81598805835297	-1.2755311546857	55.1828634611033	4.33740507463836e-05	0.000370602368160186	Pvalb	19293
ENSMUSG00000014786	-1.09782361464494	4.04280452006855	55.1741711337214	4.34005107370478e-05	0.000370652703071849	Slc9a5	277973
ENSMUSG00000031431	1.25755558540531	5.8562060627555	55.1359415505779	4.35171192101354e-05	0.000371406304254487	Tsc22d3	14605
ENSMUSG00000079109	-0.976221371749998	4.85592734050212	55.1317351579177	4.35299730624571e-05	0.000371406304254487	Pms2	18861
ENSMUSG00000022801	0.743503636665395	6.22206621629848	55.1021578203233	4.36204867708316e-05	0.000372002447520296	Lrch3	70144
ENSMUSG00000022742	-0.979692148143904	4.79692393641541	55.07841369251	4.36933165075246e-05	0.000372447286407565	Cpox	12892
ENSMUSG00000117799	1.7136809285338	0.500741061371534	55.0636666754694	4.37386247086769e-05	0.000372655236644719	Gm50295	NA
ENSMUSG00000085787	-1.21733108923445	3.4428146405352	55.0570175176132	4.37590721831424e-05	0.000372655236644719	Gm13092	NA
ENSMUSG00000008690	-0.726009801855418	8.13454497160436	54.9862389246953	4.3977458460722e-05	0.000374338120671805	Ncaph2	52683
ENSMUSG00000052833	-0.838715359173036	7.3443931634025	54.9519674715263	4.4083682668416e-05	0.000375065137717118	Sae1	56459
ENSMUSG00000001707	-0.925766257882044	5.06857394402006	54.9300222592656	4.41518669993161e-05	0.000375467977030522	Eef1e1	66143
ENSMUSG00000003873	-0.734997130603903	6.65231224725169	54.9111974559585	4.42104592066105e-05	0.000375560804442441	Bax	12028
ENSMUSG00000001855	-1.13655771771243	6.00290339851465	54.9069225472921	4.42237781428651e-05	0.000375560804442441	Nup214	227720
ENSMUSG00000033809	-1.28113428552165	3.72056414494844	54.9064320301497	4.4225306716252e-05	0.000375560804442441	Alg3	208624
ENSMUSG00000109511	-1.39133358214914	6.28136135100837	54.8969580038081	4.42548428515999e-05	0.000375634605834117	Nup62	18226
ENSMUSG00000025531	0.891971958273475	5.07053711777019	54.8223009003196	4.44884414458683e-05	0.000377439602097244	Chm	12662
ENSMUSG00000031530	-1.27491456766165	5.97853765132917	54.7616122104915	4.46794484066567e-05	0.000378881722488448	Dusp4	319520
ENSMUSG00000029108	0.999647755396418	6.12799683069544	54.6965575768353	4.4885314334192e-05	0.000380448430998184	Pcdh7	54216
ENSMUSG00000065353	1.09140056970265	8.87115130230451	54.684280957845	4.49242941536404e-05	0.000380599802843724	Snora73b	100306945
ENSMUSG00000024790	-0.944876529305054	4.03340994508837	54.6378214784181	4.50721851697453e-05	0.000381331934532693	Sac3d1	66406
ENSMUSG00000018239	-1.4378601041869	2.17175439601771	54.635714609237	4.5078905949179e-05	0.000381331934532693	Zcchc10	67966
ENSMUSG00000001415	-0.761017854768759	7.70658135167842	54.6329974459169	4.50875753427202e-05	0.000381331934532693	Smg5	229512
ENSMUSG00000022324	1.27631377733451	6.73645902020407	54.6275132533983	4.51050794602582e-05	0.000381331934532693	Matn2	17181
ENSMUSG00000107768	-2.01512509797144	1.0055102655293	54.623930346517	4.5116519668352e-05	0.000381331934532693		102640545
ENSMUSG00000033715	2.54060937102799	1.52863820626337	54.6090287511366	4.51641385945548e-05	0.000381485259865622	Akr1c14	105387
ENSMUSG00000032058	-0.883729124545039	5.8155157488129	54.6050072013601	4.51770002526769e-05	0.000381485259865622	Ppp2r1b	73699
ENSMUSG00000046671	0.7621645247113	6.73862258511263	54.5972571953382	4.5201798871295e-05	0.00038151588555538	Mtfr1l	76824
ENSMUSG00000033068	-1.14511514607732	3.76495642276432	54.5447107760357	4.53703788960398e-05	0.000382632717546068	Entpd6	12497
ENSMUSG00000021572	-1.74797675543852	2.10118955342222	54.5427799421616	4.53765880907851e-05	0.000382632717546068	Cep72	74470
ENSMUSG00000032419	0.816788114700117	4.97641035671789	54.5221506157192	4.54429931650033e-05	0.000383013440988475	Tbx18	76365
ENSMUSG00000031304	1.62580159544809	1.11323530599025	54.4520978360407	4.56693817573807e-05	0.000384648728277115	Il2rg	16186
ENSMUSG00000001065	1.03760702453936	4.62777303291285	54.4489137046526	4.5679704689957e-05	0.000384648728277115	Zfp276	57247
ENSMUSG00000069270	-2.39970322656984	5.5131852071436	54.4382207917655	4.57143919855502e-05	0.000384761019887723	H2ac6	319164
ENSMUSG00000013076	0.706442899382905	7.76803231957901	54.4209846491174	4.57703732220696e-05	0.000385052346153919	Amotl1	75723
ENSMUSG00000022553	0.951690315261745	6.4862732190994	54.3912807610183	4.58670458254443e-05	0.000385685564990437	Maf1	68877
ENSMUSG00000034042	0.775179430574723	6.19451897193306	54.3744316143969	4.59219934030307e-05	0.000385898248567328	Gpbp1l1	77110
ENSMUSG00000099250	1.11181716150866	4.02856753288731	54.3703951559834	4.59351688777425e-05	0.000385898248567328	NA	NA
ENSMUSG00000059409	-0.8366401874533	7.19928826660757	54.3225152040078	4.60918088154409e-05	0.000387033734787626	Ppp2r5d	21770
ENSMUSG00000074486	2.73037482184247	-1.60929906611783	54.2918207424537	4.61925707679763e-05	0.000387699173376308	Bglap2	12097
ENSMUSG00000005374	-0.764586642941466	5.6585488407286	54.2773042020627	4.62403188750712e-05	0.000387919248663307	Tbl2	NA
ENSMUSG00000036918	-0.923219233102843	5.16820977346965	54.2559753173838	4.63105841242219e-05	0.00038832793202349	Ttc7	225049
ENSMUSG00000097415	-1.28771842912404	4.47407493756085	54.2423223831766	4.63556306800742e-05	0.000388524867374389	AU020206	NA
ENSMUSG00000026785	-1.47600208695105	2.9179742946585	54.1763003973522	4.65742235811872e-05	0.000390175503920499	Pkn3	263803
ENSMUSG00000022793	1.15184990794838	3.34434633605655	54.0963664585059	4.68405718545165e-05	0.000392224491086611	B4galt4	56375
ENSMUSG00000031353	-0.741740900332159	8.21669094728048	54.0831313599461	4.68848526369406e-05	0.000392412932892554	Rbbp7	245688
ENSMUSG00000027933	-0.97323253001244	6.5955029561521	54.0608586000698	4.69594867345885e-05	0.000392855130435137	Ints3	229543
ENSMUSG00000038886	0.789800364909152	6.88470924196987	54.0442241239146	4.70153224763217e-05	0.000393139726692955	Man2a2	140481
ENSMUSG00000041346	-0.88338419888464	4.29160496174365	54.0367109243746	4.70405681759266e-05	0.000393168385218087	Wrap53	216853
ENSMUSG00000096210	0.88205196685614	7.50402934197226	54.0264263661689	4.70751530947441e-05	0.00039327503883509	H1f0	14958
ENSMUSG00000047735	1.51304808579779	3.05564348707578	54.0068023769891	4.71412312058541e-05	0.000393644571978448	Samd9l	209086
ENSMUSG00000025350	1.16753121918539	3.78507037211803	53.9629810235147	4.72891979718174e-05	0.000394697242914381	Rdh5	19682
ENSMUSG00000091625	-1.256867781267	4.30101176403743	53.9217516375591	4.74289330109798e-05	0.00039568026521197	Lsm5	66373
ENSMUSG00000021339	-0.810525425069919	5.77305851902895	53.9071523818347	4.74785343028385e-05	0.000395876451952478	Mrs2	380836
ENSMUSG00000039629	1.14397294156054	3.21132531113932	53.9019024105228	4.7496386743688e-05	0.000395876451952478	Strip2	320609
ENSMUSG00000066278	-1.31182316951929	4.92967051803776	53.8229661150122	4.77658032207848e-05	0.000397937944539317	Vps37b	330192
ENSMUSG00000100691	1.45302896304997	1.90732729804121	53.8078952002672	4.78174544139639e-05	0.000398184162911104	2010320M18Rik	NA
ENSMUSG00000073725	0.813640289950383	5.41279870323552	53.8013062157172	4.78400577646648e-05	0.000398188379177487	Lmbrd1	68421
ENSMUSG00000020644	-2.2285323384316	5.90759001485112	53.7570385426473	4.79922571136582e-05	0.000399270763244746	Id2	15902
ENSMUSG00000025785	-0.863372825387111	4.92515788156438	53.7348213154751	4.80688672602968e-05	0.000399723575464028	Exosc7	66446
ENSMUSG00000031004	-2.51765337586433	9.27712834786501	53.7102069472046	4.81539184812297e-05	0.000400246130549704	Mki67	17345
ENSMUSG00000031357	0.86221053915594	5.525377556138	53.7034588068536	4.81772678799492e-05	0.000400255586536046	Syap1	67043
ENSMUSG00000032066	4.6949419375165	-2.1266446219855	53.6809316356679	4.82553152690454e-05	0.000400719253985344	Bco2	170752
ENSMUSG00000027900	1.00584472115576	4.98516471986862	53.6136452598567	4.8489359816895e-05	0.000402477321004352	Dram2	67171
ENSMUSG00000069793	-2.54110311617176	4.24119785782682	53.5988537462328	4.85409961429396e-05	0.000402671609885839	Slfn9	237886
ENSMUSG00000031523	0.928846224099434	5.47518037698454	53.5841681409399	4.85923294685774e-05	0.000402671609885839	Dlc1	50768
ENSMUSG00000103940	-2.35612156358613	0.94182247534941	53.5832960639292	4.85953798947533e-05	0.000402671609885839	Gm38227	NA
ENSMUSG00000050088	1.25629380667105	4.96124675378474	53.5813606841784	4.86021504717924e-05	0.000402671609885839	1600012H06Rik	67912
ENSMUSG00000030662	-0.803730776738642	8.58941489431037	53.5399179876734	4.87474082357828e-05	0.000403689474452577	Ipo5	70572
ENSMUSG00000060373	-0.754404566820785	8.17516205052574	53.5127084495133	4.88430679419871e-05	0.00040415742408579	Hnrnpc	15381
ENSMUSG00000015981	-5.34004893950993	-0.685318038884199	53.5110880746092	4.88487719011571e-05	0.00040415742408579	Stk32c	57740
ENSMUSG00000029060	0.987819163276522	4.90604549094931	53.4684586495491	4.89991276160052e-05	0.000405215364681237	Mib2	76580
ENSMUSG00000027395	-1.13606641688365	5.22206922281314	53.4612251442097	4.90246967684742e-05	0.00040524084209537	Polr1b	20017
ENSMUSG00000044026	-5.74329965338085	0.393741176825503	53.4472967490401	4.90739772623953e-05	0.000405462205533408	Slc35g1	240660
ENSMUSG00000021868	-1.29678581082762	4.19812509688961	53.4228590102808	4.91605880667615e-05	0.000405991657636591	Ppif	105675
ENSMUSG00000005320	2.23186471695904	3.05531545583141	53.3942341071857	4.92622772670421e-05	0.000406645092236417	Fgfr4	14186
ENSMUSG00000004843	0.84901178463801	4.61999933829352	53.3791522756539	4.93159588168696e-05	0.000406901821373622	Chmp2b	68942
ENSMUSG00000034771	1.24515940786214	2.9293160000425	53.3529083921222	4.94095411555767e-05	0.000407487382894047	Tle2	21886
ENSMUSG00000052151	-0.794163426643119	6.68574160579411	53.3149981170116	4.95451091485045e-05	0.000408418511828019	Plpp2	50784
ENSMUSG00000041147	-1.80298886658307	5.42191476106314	53.2870741766991	4.96452575749447e-05	0.000409056946273664	Brca2	12190
ENSMUSG00000063529	3.31311103299801	-1.1170278584744	53.2579347025355	4.97500302843711e-05	0.000409732881958121	Stmnd1	380842
ENSMUSG00000027438	1.45046281609632	2.85204834237577	53.2260433514656	4.98650084603818e-05	0.000410492212177286	Napb	17957
ENSMUSG00000042581	1.98153933795661	0.294171473865668	53.214888746344	4.99053011587636e-05	0.000410636313644256	Thsd7b	210417
ENSMUSG00000042599	1.29721965779215	5.02794650128974	53.1910220702366	4.99916466164637e-05	0.000411159047023586	Kdm7a	338523
ENSMUSG00000051413	-1.41750029469583	4.21745073524742	53.1752898674896	5.00486631580616e-05	0.000411440196217276	Plagl2	54711
ENSMUSG00000052533	-1.26644225137928	6.58950313700842	53.1057570285949	5.03016206925794e-05	0.000413331146776234	Nup188	227699
ENSMUSG00000035681	2.05597884874138	1.70662148444468	53.0948342470713	5.03414996586255e-05	0.00041347029345872	Kcnc2	268345
ENSMUSG00000039936	-1.8391042326027	1.32798042622573	53.0780026854579	5.04030274491999e-05	0.000413625900335127	Pik3cd	18707
ENSMUSG00000068227	3.3662509570669	-1.24309770015779	53.0770937240184	5.04063527822386e-05	0.000413625900335127	Il2rb	16185
ENSMUSG00000034889	-1.03922776741058	5.42212035169563	53.0658635536912	5.04474592976615e-05	0.000413774791326291	Cactin	70312
ENSMUSG00000061353	0.863644767791791	6.4885465414419	53.0384896110642	5.05478302467653e-05	0.000414409418128622	Cxcl12	20315
ENSMUSG00000032763	0.762094116938842	5.31311275990662	53.0170231799127	5.06267117075374e-05	0.000414867369245032	Ilvbl	216136
ENSMUSG00000031007	0.728484703430178	6.23918825522993	53.0084241278312	5.06583524889446e-05	0.000414937959932173	Atp6ap2	70495
ENSMUSG00000034667	-0.752791448382567	6.92281441133401	52.9846388103799	5.07459985221054e-05	0.00041520729195609	Xpot	73192
ENSMUSG00000007670	-1.16105396972149	6.94680282356132	52.9838062614851	5.07490697313755e-05	0.00041520729195609	Khsrp	16549
ENSMUSG00000006589	-0.706465352653875	7.25928588472671	52.9807465524409	5.07603587224898e-05	0.00041520729195609	Aprt	11821
ENSMUSG00000028069	-1.33819740026105	4.58592392127553	52.9375512498168	5.09200596101872e-05	0.000416324625306522	Gpatch4	66614
ENSMUSG00000049553	-0.850367171542109	7.06187580068977	52.8749768566524	5.11525027737142e-05	0.00041803541949312	Polr1a	20019
ENSMUSG00000028312	-2.3004745612064	7.58023154531807	52.8678484008246	5.11790651053172e-05	0.000418062898095112	Smc2	14211
ENSMUSG00000022721	-0.775053605628415	5.7922442878637	52.8538352302415	5.12313308533248e-05	0.000418300218385551	Trmt2a	15547
ENSMUSG00000002064	1.13178213443011	6.05481364803318	52.8139388702205	5.1380493499887e-05	0.00041921933301573	Sdf2	20316
ENSMUSG00000075266	-1.15713054340851	3.20155877618464	52.8112868345212	5.13904276710181e-05	0.00041921933301573	Cenpw	66311
ENSMUSG00000044674	0.996730336357807	5.57244156404797	52.7967102472068	5.14450716861692e-05	0.00041947519990261	Fzd1	14362
ENSMUSG00000022223	-1.0885265693888	3.46474977695191	52.7551825544649	5.16011398138049e-05	0.000420389107701258	Sdr39u1	654795
ENSMUSG00000007872	-1.64793671078238	7.75924441549772	52.754472655878	5.16038127766472e-05	0.000420389107701258	Id3	15903
ENSMUSG00000003360	-0.809508102772567	7.88411242236058	52.7384600452416	5.16641497776429e-05	0.000420544133337689	Ddx23	74351
ENSMUSG00000027750	2.15241399539486	3.24748456995698	52.7370365501183	5.16695178251745e-05	0.000420544133337689	Postn	50706
ENSMUSG00000000568	-2.15280476723372	6.26126340946425	52.7204037794386	5.17322912689814e-05	0.000420864961023496	Hnrnpd	11991
ENSMUSG00000031558	1.10174648468307	5.11888413097189	52.6915402923511	5.18414465470876e-05	0.000421562665513772	Slit2	20563
ENSMUSG00000033429	1.50606728501386	2.23731125730623	52.6582471982512	5.19677045947761e-05	0.00042239875363007	Mcee	73724
ENSMUSG00000044768	-0.916950336774904	4.84091497108543	52.648223146602	5.20057928346028e-05	0.000422517757835682	Macir	52392
ENSMUSG00000004980	-1.66520550979116	9.27656773430527	52.6250922806477	5.20938135532285e-05	0.00042304214521369	Hnrnpa2b1	53379
ENSMUSG00000110841	1.00261279258225	3.99379055359367	52.6053536377599	5.21690702182353e-05	0.000423462452852522	Gpx4-ps2	NA
ENSMUSG00000025236	-0.931808408091042	5.30581782370367	52.5927209986919	5.22173040989138e-05	0.000423663133661606	Adpgk	72141
ENSMUSG00000046836	1.21335888667873	6.24877055243435	52.5328688753773	5.24465758926602e-05	0.000425331817095291	Brox	71678
ENSMUSG00000025912	-1.63839189472872	4.1314311141799	52.5259780611755	5.24730512741446e-05	0.000425355098497565	Mybl1	17864
ENSMUSG00000029560	-0.751363893650014	5.70320072969326	52.5071924217046	5.2545311365495e-05	0.000425683368579765	Snx8	231834
ENSMUSG00000025144	-0.943385741865235	4.05468544549968	52.5031716668921	5.25607932902318e-05	0.000425683368579765	Cenpx	20892
ENSMUSG00000031667	0.912550448459024	5.44968843286773	52.3961981314373	5.29747568561553e-05	0.000428843269787924	Aktip	14339
ENSMUSG00000028800	-0.781068138653965	5.54601950089667	52.3467278175099	5.3167547431249e-05	0.00043021068913835	Hdac1	433759
ENSMUSG00000072720	3.54220798026451	-0.15021591998047	52.3278378138607	5.32413905147629e-05	0.000430614837107732	Myo18b	74376
ENSMUSG00000104342	-3.06742841998559	1.8417662803938	52.320943286001	5.32683732988434e-05	0.000430639787727752	Gm36401	NA
ENSMUSG00000018774	-1.7309140851735	1.69733511270777	52.313473264275	5.32976272947912e-05	0.00043068306899199	Cd68	12514
ENSMUSG00000037060	0.818876703904244	6.76206510911274	52.3037481691142	5.33357421029204e-05	0.000430797881082306	Cavin3	109042
ENSMUSG00000030729	-1.18655387495561	3.50675754145656	52.2944786224463	5.3372102631452e-05	0.000430898427158945	Pgm2l1	70974
ENSMUSG00000018861	0.836261112652315	4.6821828887091	52.2533400689701	5.35338391164443e-05	0.000431832175700256	Fdxr	14149
ENSMUSG00000118325	-2.5024608766858	1.21671289419405	52.2528709197446	5.3535687042973e-05	0.000431832175700256	Gm50324	NA
ENSMUSG00000031861	-2.48092198656023	2.06343291170965	52.1706246720797	5.38608582121497e-05	0.000434260700216079	Lpar2	53978
ENSMUSG00000020307	-0.742264425825108	6.56331099352544	52.1612027392593	5.38982634654914e-05	0.000434346330407716	Cdc34	216150
ENSMUSG00000029851	1.20094218938142	5.53503770280589	52.1558102794335	5.39196859668181e-05	0.000434346330407716	Tcaf2	232748
ENSMUSG00000020681	1.64523198307786	2.12811413043339	52.1421727286411	5.39739101613478e-05	0.000434588856616393	Ace	11421
ENSMUSG00000026037	-0.846063609359857	5.96968893746916	52.127661958809	5.4031679802717e-05	0.00043479503018986	Orc2	18393
ENSMUSG00000040746	0.841965870798055	4.58400416714621	52.1197317977014	5.40632830535597e-05	0.00043479503018986	Rnf167	70510
ENSMUSG00000067377	0.935696331079105	5.35467377700279	52.1175702020247	5.40719013682285e-05	0.00043479503018986	Tspan6	56496
ENSMUSG00000020952	0.730177544840145	6.0522792253625	52.1064754335494	5.41161629015924e-05	0.000434956849012799	Scfd1	76983
ENSMUSG00000028273	0.774283172698655	7.48333153620514	52.079835607502	5.42226215203504e-05	0.000435618207666837	Pdlim5	56376
ENSMUSG00000022109	-0.892125137825621	5.38269214654559	52.038174655332	5.43896232131755e-05	0.000436631515727962	Med4	67381
ENSMUSG00000054702	-2.01728223041771	1.26959853752127	52.0362853539311	5.43972115876401e-05	0.000436631515727962	Ap1s3	252903
ENSMUSG00000026889	0.910077478387755	4.65143300508254	51.991375515203	5.45779746549883e-05	0.000437887401283566	Rbm18	67889
ENSMUSG00000055053	-1.50009562638497	6.56510699510348	51.9713208558811	5.46589329570946e-05	0.000438341776540652	Nfic	18029
ENSMUSG00000029601	1.85842428222025	-0.10777589782549	51.9588486567013	5.47093560319195e-05	0.000438550976732735	Iqcd	75732
ENSMUSG00000038508	-1.03491571089418	3.24087646467051	51.9364093368976	5.4800218263167e-05	0.000439084007604389	Gdf15	23886
ENSMUSG00000041762	1.01947267510873	3.31557443376849	51.908160285908	5.4914868766597e-05	0.00043980708229959	Gpr155	68526
ENSMUSG00000025245	0.864211939331014	4.51183467891276	51.8903910018042	5.49871372065035e-05	0.000440190232101818	Lztfl1	93730
ENSMUSG00000043987	-0.774311355426194	6.09419104690961	51.804528172423	5.53379928005802e-05	0.000442802233688479	Cep164	214552
ENSMUSG00000035678	-1.9862529751281	2.6495158536185	51.7415523140037	5.55970730587441e-05	0.000444677876839134	Tnfsf9	21950
ENSMUSG00000086316	0.891992479780607	4.43431669858252	51.732104252694	5.56360702198845e-05	0.000444792362627471	Nbdy	70123
ENSMUSG00000039943	1.11177149106125	5.27281409148277	51.6625199860583	5.59243170145324e-05	0.000446766927749823	Plcb4	18798
ENSMUSG00000025795	0.898113023982012	5.07814592334083	51.6605170943725	5.5932640899201e-05	0.000446766927749823	Rassf3	192678
ENSMUSG00000073485	1.60938342025321	0.842789157438197	51.6514684228936	5.59702655176987e-05	0.000446869377327838	H3f3aos	NA
ENSMUSG00000052512	-0.946560245116441	4.99323069314207	51.6450922193641	5.5996796583539e-05	0.00044688320391292	Nav2	78286
ENSMUSG00000042292	-1.36074026420812	5.82824530006509	51.6344540790272	5.6041095693848e-05	0.000446993117140109	Mrtfa	223701
ENSMUSG00000047617	1.575132394882	3.818304388783	51.6298742707092	5.6060180063077e-05	0.000446993117140109	Paxx	227622
ENSMUSG00000002279	0.962819117648281	4.92903500885693	51.5974651915294	5.61954588601907e-05	0.000447873581893249	Lmf1	76483
ENSMUSG00000047842	1.89456338777563	1.18371939853479	51.5601599283065	5.63516707607114e-05	0.000448920029667559	Diras2	68203
ENSMUSG00000029480	-1.25659398804138	4.8874801921969	51.5335515429948	5.64634160242551e-05	0.000449611470064992	Dhx37	208144
ENSMUSG00000006542	1.55932067088841	2.2249982437027	51.5176900661637	5.65301575666813e-05	0.000449944098653532	Prkag3	241113
ENSMUSG00000064246	4.83296897860942	-1.63410490119041	51.4828734358821	5.66769977001148e-05	0.000450913685896719	Chil1	12654
ENSMUSG00000022500	0.754062706708861	7.22549982366377	51.4336424430368	5.68854299673652e-05	0.000452372218893169	Litaf	56722
ENSMUSG00000014355	-0.755827479912775	8.56380029701285	51.3885095640734	5.7077338194014e-05	0.000453698118330892	Anapc1	17222
ENSMUSG00000038732	-0.854265735836348	4.89012161726469	51.3675374586368	5.71667832159959e-05	0.000454208744952489	Mboat1	218121
ENSMUSG00000000127	0.796622492840999	6.22042728822847	51.3558840135458	5.72165588894168e-05	0.000454403874476549	Fer	14158
ENSMUSG00000021831	-0.7873278447234	5.5461562967865	51.307742255945	5.74227521988795e-05	0.000455497665941831	Ero1a	50527
ENSMUSG00000017760	0.690017070053071	7.39177437298002	51.3071158262133	5.74254412254721e-05	0.000455497665941831	Ctsa	19025
ENSMUSG00000040524	-1.24244821869984	4.97330994870664	51.3060268000161	5.74301163718002e-05	0.000455497665941831	Zfp609	214812
ENSMUSG00000033453	4.82679025231642	-2.27460957094118	51.2920090368717	5.74903357624321e-05	0.000455632930660894	Adamts15	235130
ENSMUSG00000051391	-1.13373751951839	7.71063719022279	51.2902866116974	5.74977405284613e-05	0.000455632930660894	Ywhag	22628
ENSMUSG00000062937	-0.745635919015761	7.62466676003305	51.2518828428791	5.7663143821334e-05	0.000456718401837178	Mtap	66902
ENSMUSG00000089542	1.32823811326579	4.78976429923921	51.2437585027029	5.76982097253148e-05	0.000456718401837178	Gm25835	115487914
ENSMUSG00000021592	1.24175595188639	3.43110555343814	51.2408534396306	5.77107547715458e-05	0.000456718401837178	Arsk	77041
ENSMUSG00000027371	1.27569674491306	2.49122651859759	51.2077101754174	5.78541156373918e-05	0.000457651959519666	Fahd2a	68126
ENSMUSG00000040462	0.757863727396809	6.84314449927575	51.1965144548997	5.79026412672485e-05	0.000457834837927081	Os9	216440
ENSMUSG00000051498	1.40151215782902	2.93050438621709	51.1583467588198	5.80684471184808e-05	0.000458686619500889	Tlr6	21899
ENSMUSG00000023827	0.893235539431715	5.6533774208729	51.1524488135975	5.80941205313219e-05	0.000458686619500889	Agpat4	68262
ENSMUSG00000117365	3.39806952176649	-1.22035783871417	51.1488634031214	5.81097344174829e-05	0.000458686619500889	Gm29992	NA
ENSMUSG00000066148	-0.771207089671431	5.61109470270591	51.1483010564683	5.81121838135699e-05	0.000458686619500889	Prpf4	70052
ENSMUSG00000024800	-0.987603229280155	4.85434978541528	51.1366679728999	5.81628820897637e-05	0.000458885786014686	Rpp30	54364
ENSMUSG00000036391	-0.872615693989297	5.15408443785598	51.0922332005322	5.83570337251624e-05	0.000460188035619275	Sec24a	77371
ENSMUSG00000039179	8.57744120384956	-1.61794206993043	105.165944507609	5.83884584706781e-05	0.000460188035619275	Tekt5	70426
ENSMUSG00000049091	-0.803659442892853	5.05174129860716	51.0813853439602	5.84045525783176e-05	0.000460188035619275	Sephs2	20768
ENSMUSG00000054364	0.979872604712057	7.88593024576631	51.0724287536526	5.84438225361191e-05	0.0004602961897294	Rhob	11852
ENSMUSG00000026883	0.798248246462456	6.30723319999029	51.0582722845274	5.85059572930227e-05	0.00046058425094813	Dab2ip	69601
ENSMUSG00000084939	6.98534989550735	-2.9060068657594	51.0394086435513	5.85888784333649e-05	0.000461035628545518	Gm830	NA
ENSMUSG00000022472	-1.35993108592716	5.593911279202	51.0325143614624	5.86192204020463e-05	0.000461073047422468	Desi1	28075
ENSMUSG00000002103	0.738796703409818	5.74967279691463	50.9993855791527	5.87652903379512e-05	0.000462020301871676	Acp2	11432
ENSMUSG00000027883	-0.793819331444409	6.25945759588255	50.9801177040122	5.8850450682669e-05	0.000462488059878628	Gpsm2	76123
ENSMUSG00000024038	0.852274804974253	6.02837079844266	50.9488719112415	5.89888730802861e-05	0.000463373798128489	Ndufv3	78330
ENSMUSG00000071652	-1.45073944676089	4.33736396363714	50.9363745504189	5.90443495641911e-05	0.000463607485466982	Ints5	109077
ENSMUSG00000027506	-0.803794172893326	5.14320689716559	50.8540143860957	5.94115554727223e-05	0.000466287556454032	Tpd52	21985
ENSMUSG00000022454	-2.03444182076374	0.742713246691844	50.8462436444565	5.94463460025985e-05	0.000466337042073037	Nell2	54003
ENSMUSG00000030008	-1.21486926223892	2.76012999055293	50.8410486925284	5.94696183509345e-05	0.000466337042073037	Pradc1	73327
ENSMUSG00000058914	3.75190898092496	6.74748608604477	50.8300072747796	5.95191188180531e-05	0.000466522192736545	C1qtnf3	81799
ENSMUSG00000005087	0.980518665027417	9.18418206909113	50.8084119877673	5.96160801227834e-05	0.000467038772638446	Cd44	12505
ENSMUSG00000008373	-0.771034673708521	6.35125094674564	50.8037895002928	5.96368599245874e-05	0.000467038772638446	Prpf31	68988
ENSMUSG00000000031	2.1309907304204	11.2557632364781	50.7772929635121	5.9756143239771e-05	0.000467769635612804	H19	NA
ENSMUSG00000025049	-0.987906726832267	4.04449855805087	50.752206033248	5.98693504661604e-05	0.000468452321059579	Taf5	226182
ENSMUSG00000020652	-0.832388480695565	4.8480336195328	50.7211125878992	6.00100279003791e-05	0.000469349263352791	Cenpo	52504
ENSMUSG00000050730	0.778716065261932	5.85849622501749	50.7119537636819	6.00515428318249e-05	0.000469470196021469	Arhgap42	71544
ENSMUSG00000040209	1.29350066578235	4.9022016979818	50.70380023986	6.00885305934388e-05	0.000469555646701547	Zfp704	170753
ENSMUSG00000035437	0.72238997540035	6.5375634067068	50.6760914628183	6.02144380516451e-05	0.000470335575938728	Rabgap1	227800
ENSMUSG00000023909	-0.877933010169143	4.54442122357309	50.6587315352164	6.02934856463495e-05	0.00047074896505512	Paqr4	76498
ENSMUSG00000067150	-0.744818668398278	7.26994561249762	50.6255988100411	6.04447074215272e-05	0.000471725261037644	Xpo5	72322
ENSMUSG00000071659	-1.39212176986131	5.63632064484706	50.6164819577084	6.04863994102534e-05	0.000471846284576955	Hnrnpul2	68693
ENSMUSG00000097636	-2.40279516830152	1.49646348849261	50.6102751156009	6.05148039006888e-05	0.000471850863661352	Mirt1	NA
ENSMUSG00000005360	2.19640758309077	6.25882377433888	50.6049129412055	6.05393560923999e-05	0.000471850863661352	Slc1a3	20512
ENSMUSG00000031904	-0.950405164025533	5.40783871432373	50.5504776107733	6.07892959838128e-05	0.000473594082848382	Slc7a6	330836
ENSMUSG00000035769	-1.72546957268547	1.60803550601638	50.5237329114622	6.0912557831896e-05	0.000474349305155906	Xylb	102448
ENSMUSG00000020708	-0.976810963216639	7.20101649917456	50.4924729752607	6.10570183643006e-05	0.000475223391055044	Psmc5	19184
ENSMUSG00000032228	0.693028491158681	7.54961367971906	50.4880384055412	6.10775457094052e-05	0.000475223391055044	Tcf12	21406
ENSMUSG00000063455	-1.10151047595379	3.94545694675696	50.4612982347992	6.12015038116293e-05	0.000475982347296314	D630045J12Rik	330286
ENSMUSG00000038126	-0.890433205032024	4.92897252231803	50.4093721353588	6.14430974965471e-05	0.000477655141021474	Mphosph9	269702
ENSMUSG00000056938	0.799783561870123	4.94224630675154	50.3974371033394	6.14987921543018e-05	0.000477881946796256	Acbd4	67131
ENSMUSG00000040463	-1.56778337028948	7.97978948068148	50.3670480448574	6.1640882000642e-05	0.000478672120609392	Mybbp1a	18432
ENSMUSG00000039043	-0.707427425224046	6.1450883343026	50.3606201376874	6.16709884712617e-05	0.000478672120609392	Arpin	70420
ENSMUSG00000031012	0.754329227867164	6.00950536558256	50.3586605856233	6.1680170036349e-05	0.000478672120609392	Cask	12361
ENSMUSG00000015093	4.44320001337129	-0.912135448477579	103.094575130014	6.17236193483499e-05	0.00047872788337627	Clic3	69454
ENSMUSG00000034853	2.03618327365135	1.52543126324932	50.3397102771721	6.17690490634878e-05	0.00047872788337627	Acot11	329910
ENSMUSG00000046861	0.774681902709994	5.55099059003855	50.3383340843622	6.17755096735613e-05	0.00047872788337627	Hectd3	76608
ENSMUSG00000026727	0.811035794639767	6.86704771717323	50.3319110923155	6.180567371103e-05	0.00047872788337627	Rsu1	20163
ENSMUSG00000027394	-0.738657684351169	5.76826517565912	50.3288218928638	6.18201878255594e-05	0.00047872788337627	Ttl	69737
ENSMUSG00000019731	-0.696757020455124	6.64234076133889	50.3120907819413	6.18988689603835e-05	0.000479131279495752	Slc35e1	270066
ENSMUSG00000038893	1.31427375756251	3.7409749809581	50.2943589780811	6.19823901171131e-05	0.000479571777548467	Fam117a	215512
ENSMUSG00000020116	-0.844915108973655	5.61624519783271	50.2841742738487	6.20304250640566e-05	0.000479737450495407	Pno1	66249
ENSMUSG00000070691	-1.33427832770669	4.22110723840145	50.2684820802753	6.21045248144269e-05	0.00048009355438428	Runx3	12399
ENSMUSG00000034842	2.42837648212862	-0.957185252550979	50.2631444832801	6.21297540967892e-05	0.00048009355438428	Art3	109979
ENSMUSG00000034321	-0.852875881991097	4.86514874945714	50.2465224036244	6.22084024284557e-05	0.000480495247218505	Exosc1	66583
ENSMUSG00000021177	-1.21189383648541	4.27818355535585	50.2150519693484	6.23576412695741e-05	0.00048144160054744	Tdp1	104884
ENSMUSG00000031221	1.11308830518344	6.17840811197697	50.1687046395811	6.25782294823538e-05	0.000482937770994439	Igbp1	18518
ENSMUSG00000046574	-1.4712887047043	3.20197238285799	50.1238540377782	6.27926057885149e-05	0.00048438474157065	Prr12	233210
ENSMUSG00000016018	-0.924415583028358	6.54665077776627	50.1039871423052	6.28878530725397e-05	0.000484911900884538	Mtrex	72198
ENSMUSG00000005362	1.00208943562475	5.06333254854786	50.0843787162845	6.29820349656487e-05	0.000485430397810517	Crbn	58799
ENSMUSG00000009739	1.10660563254041	2.84236623988611	50.0575585762303	6.31111359362871e-05	0.00048621747309615	Pou6f1	19009
ENSMUSG00000042523	0.990734019322897	4.40742609814293	49.9710059174811	6.35299836969185e-05	0.000489235173597637	Dnal1	105000
ENSMUSG00000030137	1.81640972748757	2.17827168321022	49.9613978968901	6.35766889826368e-05	0.000489385705026533	Tuba8	53857
ENSMUSG00000056091	0.881478015187284	5.51050622900118	49.8788880647047	6.39795136150912e-05	0.000492276189301427	St3gal5	20454
ENSMUSG00000067773	1.60542288160428	0.480336954288008	49.8506914488976	6.41178905925446e-05	0.000493059393443409	Defb41	77673
ENSMUSG00000004356	-0.913365884729196	7.40312651479568	49.8470012530645	6.41360276487986e-05	0.000493059393443409	Utp20	70683
ENSMUSG00000060807	4.8654415569539	-2.11517571716502	49.8188312272737	6.42746888940385e-05	0.000493914666895767	Serpina6	12401
ENSMUSG00000016942	2.79769362546707	-0.438587839221465	49.8108176287044	6.43142013550182e-05	0.000494007633596516	Tmprss6	71753
ENSMUSG00000019715	-0.727724224707602	5.97799773502456	49.7971681063437	6.43815713313337e-05	0.00049431440792102	Gle1	74412
ENSMUSG00000047443	-1.7966189075546	4.42570646642239	49.7825707369146	6.44537153863073e-05	0.000494466167388434	Erfe	227358
ENSMUSG00000037621	-1.01070342171333	4.87399055888896	49.7820649641172	6.44562168254956e-05	0.000494466167388434	Atoh8	71093
ENSMUSG00000075273	1.67093909982669	2.87982475238223	49.7686830968761	6.45224438140214e-05	0.00049476359043773	Ttc30b	72421
ENSMUSG00000043384	0.920981485115343	4.32980550087406	49.7388066298422	6.46706041002704e-05	0.000495688764732825	Gprasp1	67298
ENSMUSG00000031465	-1.69269185679923	1.72157251616491	49.7170909006304	6.47785563796798e-05	0.000496264947978443	Angpt2	11601
ENSMUSG00000062397	-0.694973747420987	6.88879678546057	49.7126106572013	6.48008558597823e-05	0.000496264947978443	Zfp706	68036
ENSMUSG00000028796	-0.980085058563195	7.023612058594	49.668208358805	6.50223688092409e-05	0.000497749824104724	Phc2	54383
ENSMUSG00000024404	0.810634700855822	6.8892391362414	49.6261965252499	6.52328117686992e-05	0.000499148733788518	Riok3	66878
ENSMUSG00000031166	0.991919010668875	5.55961888334159	49.5967152766591	6.5380986153602e-05	0.000500070191208789	Wdr13	73447
ENSMUSG00000062604	0.801825527674631	5.7191159940718	49.5696823387801	6.55172180877975e-05	0.000500899562979258	Srpk2	20817
ENSMUSG00000018425	0.9483752823329	5.4989474384563	49.5526189726708	6.5603387790632e-05	0.000501345652242234	Dhx40	67487
ENSMUSG00000022972	-0.89804190656591	4.11303920476019	49.5222886375221	6.57568987967874e-05	0.000502305772072111	Cfap298	68001
ENSMUSG00000032288	0.81675750602509	4.48620725771868	49.514768964694	6.57950262579335e-05	0.000502309405163996	Imp3	102462
ENSMUSG00000089917	1.03341643087689	4.71961998958655	49.5112013933585	6.5813124616659e-05	0.000502309405163996	Uckl1	68556
ENSMUSG00000036278	1.59505986502297	1.12846157360105	49.4977239629998	6.58815510003589e-05	0.000502609123673314	Macrod1	107227
ENSMUSG00000050555	-1.00224873014205	4.1444748582717	49.492484172593	6.59081775382931e-05	0.000502609123673314	Hyls1	76832
ENSMUSG00000027284	-0.839922349514437	4.57588687954847	49.4761150035561	6.59914442174821e-05	0.000503031228764394	Cdan1	68968
ENSMUSG00000019944	0.812388502520793	4.88099057308718	49.4620239152767	6.60632260980167e-05	0.000503365469042817	Rhobtb1	69288
ENSMUSG00000039199	0.823765281292685	4.60016532457893	49.4466986302967	6.61414038675396e-05	0.000503748139346181	Zdhhc1	70796
ENSMUSG00000029727	2.85082484953067	-1.55326592473083	49.4396231850571	6.61775356031143e-05	0.000503810389340143	Cyp3a13	13113
ENSMUSG00000038539	-1.51063935469105	4.7446323320806	49.4096789594494	6.63307181566618e-05	0.000504763319756353	Atf5	107503
ENSMUSG00000087775	0.925330389179298	5.37959765103171	49.3964062825363	6.63987548686062e-05	0.000505067776586021	Rprl2	NA
ENSMUSG00000062168	1.76535132572448	0.626226324254839	49.3779789636657	6.64933565967869e-05	0.000505573960284431	Ppef1	237178
ENSMUSG00000070509	1.31924239278211	2.47663177837356	49.3555437288071	6.66087572885381e-05	0.000506237792635789	Rgma	244058
ENSMUSG00000016984	-1.42825364869302	4.18537789664334	49.3298882839055	6.67410230187915e-05	0.000507029188363669	Etaa1	68145
ENSMUSG00000057388	-0.957854884639903	6.34982947302917	49.2786226199012	6.70062874763015e-05	0.00050882987792792	Mrpl18	67681
ENSMUSG00000070469	0.696525439188089	6.92057178608447	49.2640434990485	6.70819603754133e-05	0.000509189943540416	Adamtsl3	269959
ENSMUSG00000022280	0.736771407351539	6.21324381955758	49.2502489015835	6.71536577203195e-05	0.000509519541945329	Rnf19a	30945
ENSMUSG00000036882	-1.84614813516276	1.10376937652431	49.1902186823788	6.7466760867097e-05	0.000511679726778235	Arhgap33	233071
ENSMUSG00000015850	-1.69802663238736	4.33673026506081	49.1804398126338	6.7517934513177e-05	0.000511852410571077	Adamtsl4	229595
ENSMUSG00000001175	0.749355935756924	9.42943169284103	49.1696957413533	6.75742140287882e-05	0.000512063640369539	Calm1	12313
ENSMUSG00000013495	0.893256973304292	4.5137193867688	49.130051537204	6.77823763962234e-05	0.000513425146137009	Tmem175	72392
ENSMUSG00000009828	0.950643675030582	4.25654724366299	49.0715755918307	6.80908571727382e-05	0.000515545061450732	Cilk1	56542
ENSMUSG00000005107	-1.35078643848151	2.33765405668409	49.0388026602817	6.82644985499023e-05	0.000516642697971121	Slc2a9	117591
ENSMUSG00000040618	-0.72237970008118	6.12509489199569	49.009446452975	6.84204982911533e-05	0.000517578388651703	Pck2	74551
ENSMUSG00000108049	-1.54840875670871	1.91825371636051	49.0047347442775	6.8445577145228e-05	0.000517578388651703	Gm44168	NA
ENSMUSG00000110426	-2.4832189829397	1.47199316203355	48.9974637433752	6.84843003820543e-05	0.000517653981914689	Gm45757	NA
ENSMUSG00000023953	-0.889021823735449	6.22699298357787	48.9755986764017	6.86009093463531e-05	0.000518317981728001	Polh	80905
ENSMUSG00000038670	7.82299224421374	-1.82405007842345	72.5146416670578	6.86589721405307e-05	0.000518539261513983	Mybpc2	233199
ENSMUSG00000020154	-3.20172255115891	1.3959362334192	48.9374849137243	6.88047572102964e-05	0.000519422591089041	Ptprb	19263
ENSMUSG00000039323	0.710849753178272	8.06261967267793	48.9184829325601	6.89066649825993e-05	0.000519935409300763	Igfbp2	16008
ENSMUSG00000048668	-0.952591826773789	4.92210680165461	48.9140633789512	6.89303936081866e-05	0.000519935409300763	Rhno1	72440
ENSMUSG00000021948	-0.749950388353582	5.73833340947939	48.8853901744311	6.90845839468257e-05	0.00052088041954887	Prkcd	18753
ENSMUSG00000025271	-1.61494675350783	2.26613596020935	48.8472011024505	6.92906032923597e-05	0.000522215253587755	Pfkfb1	18639
ENSMUSG00000096544	-1.44393244962515	2.75990487375411	48.8392269240462	6.93337167893157e-05	0.000522321729324193	Gm4617	NA
ENSMUSG00000028088	2.77741146063186	-0.792764976909214	48.8141688658776	6.94694109159839e-05	0.000523125275681584	Fmo5	14263
ENSMUSG00000028184	1.02155278120506	5.96101049314869	48.8036737883822	6.95263404990738e-05	0.000523335278109152	Adgrl2	99633
ENSMUSG00000002257	-1.01427047104918	3.53819108449216	48.7952384645815	6.95721386121815e-05	0.00052339625256838	Def6	23853
ENSMUSG00000041840	-1.10781771085383	4.33358167653576	48.7914845560832	6.95925316955515e-05	0.00052339625256838	Haus1	225745
ENSMUSG00000024727	1.90377848907692	2.0668109279723	48.7793854156694	6.96583101034521e-05	0.000523672402196165	Trpm6	225997
ENSMUSG00000090157	8.71605815735414	-1.53998669013772	98.6873340336975	6.97198046869726e-05	0.000523916130299936	Gm16534	241303
ENSMUSG00000074403	-2.40092595931309	6.14851525402363	48.7420497467643	6.98617710797975e-05	0.000524764116239246	H3c13	319154
ENSMUSG00000036078	-1.29817187334657	6.10904412093117	48.7311613886226	6.9921244468973e-05	0.000524881425568846	Sigmar1	18391
ENSMUSG00000021712	0.904837748360924	4.80327668782252	48.728526858631	6.99356438840622e-05	0.000524881425568846	Trim23	81003
ENSMUSG00000074884	0.778051147872453	7.0467912794038	48.677076120343	7.02175858889665e-05	0.00052677805900049	Serf2	378702
ENSMUSG00000028010	-2.37717603192563	3.84643819486172	48.6219544912451	7.05211919936414e-05	0.000528835572087149	Gar1	68147
ENSMUSG00000018932	-1.61208941220483	6.21958143360401	48.5638452268229	7.08429987225457e-05	0.00053102780240444	Map2k3	26397
ENSMUSG00000020334	-1.53916176841768	2.75130712398976	48.5368632072906	7.09930361652878e-05	0.00053193118989542	Slc22a4	30805
ENSMUSG00000031590	0.808117993290244	5.19023751923645	48.5186219646193	7.10946900469568e-05	0.000532471452471389	Frg1	14300
ENSMUSG00000051736	1.57858126677136	1.81954277779413	48.4901331486606	7.12538084200773e-05	0.000533441473921808	Fam229b	66337
ENSMUSG00000018819	1.09410034821743	6.87837530483696	48.4793842692146	7.13139575092322e-05	0.000533670064084869	Lsp1	16985
ENSMUSG00000007122	3.58211969138052	-1.38511891231874	48.4519085348248	7.14679907569103e-05	0.000534600744474688	Casq1	12372
ENSMUSG00000002129	-0.88766635964803	7.03516438321029	48.4451069507582	7.15061844776988e-05	0.000534664499704619	Sf3a1	67465
ENSMUSG00000072825	-0.978689975693777	6.6749953712873	48.4141728034629	7.16802086944758e-05	0.000535743409653445	Cep170b	217882
ENSMUSG00000045672	2.05405470011365	1.44073709027881	48.4084812964287	7.17122835803905e-05	0.000535760924593133	Col27a1	373864
ENSMUSG00000051359	1.7656034431214	1.92064074590617	48.38874687821	7.18236346758577e-05	0.000536370450418133	Ncald	52589
ENSMUSG00000038058	0.97220018150218	3.82243921193441	48.3550711183092	7.20141395842713e-05	0.000537570337741744	Nod1	107607
ENSMUSG00000052698	0.724892029951559	7.50324158403617	48.3451413648636	7.20704307901098e-05	0.000537767769291006	Tln2	70549
ENSMUSG00000002250	-1.34284208156488	4.36283880591029	48.3099091626776	7.22705960082125e-05	0.00053903813744536	Ppard	19015
ENSMUSG00000026816	-1.00439249195708	5.34770764749353	48.2917784808174	7.23738677867302e-05	0.000539585063101728	Gtf3c5	70239
ENSMUSG00000026640	0.920893679072467	5.98880663295953	48.2853585168411	7.24104790734669e-05	0.000539634753061982	Plxna2	18845
ENSMUSG00000002076	1.94355885402164	0.858995142208591	48.2556583815049	7.25801466311183e-05	0.000540675585900269	Hsf2bp	74377
ENSMUSG00000026482	1.00589791400019	4.39439109708482	48.2405998158269	7.26663577428463e-05	0.000541061238060289	Rgl1	19731
ENSMUSG00000023966	1.5462197436003	2.29088203928348	48.2361307297451	7.26919676661465e-05	0.000541061238060289	Rsph9	75564
ENSMUSG00000117893	2.36982821203494	-0.922509456619194	48.2266130678095	7.27465451521327e-05	0.000541243907366404	Gm46658	NA
ENSMUSG00000107256	3.55790395225046	-1.9675405637169	48.2078661633783	7.28541932731198e-05	0.000541821115469096	Gm13821	NA
ENSMUSG00000057123	4.17173445147755	-0.75222291464988	48.1916734987953	7.29473317566966e-05	0.000542289982778743	Gja5	14613
ENSMUSG00000033327	-3.61030368792266	-0.625623464155622	48.1862659816326	7.29784677388995e-05	0.0005422977272804	Tnxb	81877
ENSMUSG00000043458	3.15683506083608	-1.16452613159567	48.1665060901458	7.30923820335545e-05	0.000542920331510574	Pcdhb12	93883
ENSMUSG00000097180	-1.81190860820815	2.05393569713142	48.1593656613076	7.31335996982996e-05	0.0005430026644266	2700038G22Rik	67194
ENSMUSG00000024193	0.923333020269047	4.02921529194656	48.1305138107379	7.33004356884558e-05	0.000544017236864075	Phf1	21652
ENSMUSG00000024472	-0.951853887265044	5.68028483201424	48.1190819044628	7.33666698336058e-05	0.000544284639934778	Dcp2	70640
ENSMUSG00000041540	1.6716140392116	1.21713022253767	48.1130650809264	7.3401559567533e-05	0.000544319384118084	Sox5	20678
ENSMUSG00000024601	-0.762565447132147	5.34605216501506	48.084742259199	7.35660685933058e-05	0.00054531491404828	Isoc1	66307
ENSMUSG00000041775	1.2687271092166	2.04474703955394	48.0597173471175	7.37117985632433e-05	0.000545963695313621	Mapk1ip1	69546
ENSMUSG00000029103	0.751841332375701	6.40767034183449	48.0593075080888	7.37141881630433e-05	0.000545963695313621	Lrpap1	16976
ENSMUSG00000023088	-0.741614108243014	7.72195527922411	48.0515030944327	7.37597105656204e-05	0.000546076411007592	Abcc1	17250
ENSMUSG00000116864	-4.72983545580463	-0.94956682162606	48.036971117016	7.38445661038501e-05	0.000546480115479006	Gm3320	NA
ENSMUSG00000031015	0.686741863026005	6.1100709708142	48.0098544768256	7.40032267106827e-05	0.000547429452104475	Swap70	20947
ENSMUSG00000067924	1.08305708390061	2.80435368421793	47.993875728704	7.40969147968091e-05	0.000547897580893927	Rtl8b	553127
ENSMUSG00000036990	-1.25414656853345	8.40227668563797	47.9852276615386	7.41476816146442e-05	0.000548048081499544	Otud4	73945
ENSMUSG00000038393	2.5653601394684	6.38870494028904	47.9770667428416	7.41956278437262e-05	0.000548177619411212	Txnip	56338
ENSMUSG00000018427	2.06394231035645	2.91326902208998	47.9632322130744	7.42769940035393e-05	0.000548407379045008	Ypel2	77864
ENSMUSG00000086841	0.85627367024544	6.62285559736329	47.950962330083	7.43492494540913e-05	0.000548407379045008	2410006H16Rik	69221
ENSMUSG00000022144	-1.84528803855024	3.92417082220798	47.9491377813787	7.43600013006716e-05	0.000548407379045008	Gdnf	14573
ENSMUSG00000047921	0.769395112813868	5.44004162926271	47.947473970745	7.43698075992921e-05	0.000548407379045008	Trappc9	76510
ENSMUSG00000049922	-1.20329214516672	2.89385358967974	47.9459328776595	7.43788920302997e-05	0.000548407379045008	Slc35c1	228368
ENSMUSG00000030512	-1.18281596523822	5.95060139622039	47.8978744150703	7.4662871055555e-05	0.000550276047615992	Snrpa1	68981
ENSMUSG00000029922	0.716556564999261	5.34239834849652	47.8592496409785	7.48920703157648e-05	0.000551739618597744	Mkrn1	54484
ENSMUSG00000014599	-1.13013432585983	9.07261483239341	47.8431141405461	7.4988073779018e-05	0.000552017547911321	Csf1	12977
ENSMUSG00000048096	1.84922540019433	3.22735584427149	47.8417253349402	7.49963439863172e-05	0.000552017547911321	Lmod1	93689
ENSMUSG00000026594	0.812333239518925	4.95662938630924	47.8374690525919	7.50216967166939e-05	0.000552017547911321	Ralgps2	78255
ENSMUSG00000035936	-1.05919760417544	3.00496740355752	47.8184981274426	7.51348257585609e-05	0.000552424905880913	Aldh5a1	214579
ENSMUSG00000053329	0.804965848382307	5.33047369073713	47.8163596886242	7.51475909953878e-05	0.000552424905880913	Gatd3a	28295
ENSMUSG00000000056	1.04878212831153	5.64600535979401	47.810126193748	7.51848165154357e-05	0.000552424905880913	Narf	67608
ENSMUSG00000031403	-1.5661684115807	6.21682258221669	47.8076377657741	7.51996833588169e-05	0.000552424905880913	Dkc1	245474
ENSMUSG00000021619	1.0605790933153	2.76745764789304	47.7018597710673	7.58349895963001e-05	0.00055685186003613	Atg10	66795
ENSMUSG00000005899	-0.804777448189556	5.88911325370492	47.6970368164071	7.5864113007142e-05	0.00055685186003613	Smpd4	77626
ENSMUSG00000019787	3.19529297360577	-0.582102015707115	47.6900382163863	7.59063984481193e-05	0.000556935382750452	Trdn	76757
ENSMUSG00000022761	0.714717688034939	6.8632446414788	47.6578498451705	7.61012526983023e-05	0.000558137799602526	Lztr1	66863
ENSMUSG00000019124	0.740492845312787	7.31466901856236	47.6230731245449	7.63124655159629e-05	0.000559371105349958	Scrn1	69938
ENSMUSG00000019920	0.663452533380865	7.89446817967501	47.6199455952272	7.63314954525831e-05	0.000559371105349958	Lims1	110829
ENSMUSG00000044447	-0.846417751566851	6.99211733107428	47.6002192586717	7.64516576044211e-05	0.000560023930907182	Dock5	68813
ENSMUSG00000032469	-0.963957215773667	4.61544738836737	47.5940808084835	7.64890970319061e-05	0.000560070511383563	Dbr1	83703
ENSMUSG00000033460	0.959797605686761	4.00951313205798	47.5657536524993	7.66621606268661e-05	0.000561109721566258	Armcx1	78248
ENSMUSG00000021884	1.71449272713304	1.4206938382591	47.5489931104229	7.67647845962906e-05	0.000561632731800713	Hacl1	56794
ENSMUSG00000029385	1.30451107959062	5.28342364110198	47.5435317170381	7.67982608240378e-05	0.000561649618526445	Ccng2	12452
ENSMUSG00000029999	-2.46987567181628	1.29494539901047	47.5298511698014	7.68821959062336e-05	0.000561879570718138	Tgfa	21802
ENSMUSG00000026384	1.03031108161611	5.82791864131285	47.5282437221944	7.68920655599848e-05	0.000561879570718138	Ptpn4	19258
ENSMUSG00000042751	-1.13087245637111	4.72820390461271	47.5177895228101	7.69562917851311e-05	0.000562120947696823	Nmnat2	226518
ENSMUSG00000005718	-1.83303507659133	3.65508288878909	47.5038304124212	7.70421533191671e-05	0.00056252009838387	Tfap4	83383
ENSMUSG00000042063	0.934757628373401	5.46590856278544	47.4842968726416	7.71625000948838e-05	0.00056317061632637	Zfp386	56220
ENSMUSG00000072573	2.18560485892205	-0.578883174781091	47.4607342513274	7.73079770997432e-05	0.000564003946290434	Gm10369	NA
ENSMUSG00000113128	-2.80216083363857	0.69102785155234	47.4318527680178	7.74867521609873e-05	0.000565079430975715	Gm47813	NA
ENSMUSG00000029623	-0.784922427371357	7.2062704525946	47.4202218700143	7.75588900608196e-05	0.000565376698582511	Pdap1	231887
ENSMUSG00000038451	0.97228417943312	4.72672184620997	47.3961024002745	7.77087480404512e-05	0.000566240048398273	Spsb2	14794
ENSMUSG00000034520	-0.781125170521597	5.00442188229121	47.370671507695	7.78671388485652e-05	0.000567164851273704	Gjc1	14615
ENSMUSG00000036503	0.712827846639774	5.79362645981225	47.3398108645841	7.80598797656795e-05	0.000568339003384867	Rnf13	24017
ENSMUSG00000024197	0.719475784998817	6.9280294255423	47.3111349075785	7.82395008158766e-05	0.000569355481988794	Plin3	66905
ENSMUSG00000052407	1.31537926010318	2.12394067399245	47.3074399906935	7.82626819581711e-05	0.000569355481988794	Ccdc171	320226
ENSMUSG00000033294	-1.18642508148693	5.06038242170431	47.3020858820376	7.82962874725491e-05	0.000569370096955341	Noc4l	100608
ENSMUSG00000042444	1.00077728452737	5.43300145796811	47.2857653125736	7.83988341425027e-05	0.000569885837534449	Mindy2	235461
ENSMUSG00000060260	-0.90229195959085	4.02671203609576	47.2699978169714	7.84980621656254e-05	0.000570377048477649	Pwwp2b	101631
ENSMUSG00000051768	-0.725550179464132	5.56667175954128	47.2437317529008	7.86637020089454e-05	0.000571137539588414	Xrcc1	22594
ENSMUSG00000062480	2.98431013071097	-1.88586064616804	47.2433497855254	7.86661139433098e-05	0.000571137539588414	Acat3	224530
ENSMUSG00000004665	0.671303770046949	9.10543432905781	47.2018465279065	7.89287275639245e-05	0.000572653034099938	Cnn2	12798
ENSMUSG00000009614	0.983704232825608	4.80058877614574	47.2003196616461	7.89384093620558e-05	0.000572653034099938	Sardh	192166
ENSMUSG00000020621	0.958427226828479	4.00068620233287	47.1844268491867	7.90392715784054e-05	0.000573153993498135	Rdh14	105014
ENSMUSG00000038402	-1.12930472429414	3.4112662443274	47.1699718801777	7.91311459321843e-05	0.000573589400522108	Foxf2	14238
ENSMUSG00000063268	1.01129923497419	4.27442465929741	47.1577388819773	7.92089999910692e-05	0.000573922870864121	Parp10	671535
ENSMUSG00000027993	0.890373013788263	5.22940564420589	47.1289763434192	7.93924228415828e-05	0.00057502068312111	Trim2	80890
ENSMUSG00000003199	0.826108929347442	5.8726863447425	47.1077224734228	7.95282965683503e-05	0.000575590175460857	Mpnd	68047
ENSMUSG00000020238	-0.698174848811635	6.73490766164481	47.1066851355053	7.95349354549131e-05	0.000575590175460857	Ncln	103425
ENSMUSG00000020409	0.755116549947238	5.95276000311581	47.0721579021968	7.97562955063854e-05	0.000576960435578107	Slu7	193116
ENSMUSG00000021594	-1.12590319547395	3.05262639888617	47.0308547482314	8.00220905158298e-05	0.000578650911354435	Srd5a1	78925
ENSMUSG00000017221	-1.15675938430756	7.16484972638381	47.0075710657751	8.01724050077345e-05	0.00057950531016421	Psmd3	22123
ENSMUSG00000063972	0.979981810397294	3.73368020205257	46.9828650667111	8.03322804841441e-05	0.000580428105182148	Nr6a1	14536
ENSMUSG00000019297	-0.8394428959013	5.91307603479692	46.9372298230911	8.06286209771092e-05	0.000582335771546095	Nop9	67842
ENSMUSG00000090035	0.821894266900349	4.63302394900087	46.913053423802	8.07861579157909e-05	0.000583239809952946	Galnt4	14426
ENSMUSG00000034401	0.92728975522323	5.11464031875216	46.8706932533488	8.10630941018944e-05	0.000585004788032094	Spata6	67946
ENSMUSG00000050017	-1.2433962497069	5.69748240476198	46.8653026211217	8.10984196436719e-05	0.000585025429134895	Pitpnb	56305
ENSMUSG00000026185	1.17848275263178	9.60017859403392	46.783058990881	8.16397217096908e-05	0.000588694591920219	Igfbp5	16011
ENSMUSG00000040034	-1.14904308518249	4.83117316136668	46.7740607319236	8.16992139935657e-05	0.000588887934465621	Nup43	69912
ENSMUSG00000094955	1.45248030803922	2.90764866661629	46.7665614940724	8.17488360723164e-05	0.000589010006406694	Gm3699	NA
ENSMUSG00000034723	0.825907913463573	5.64042265009578	46.7285257338293	8.20010866725206e-05	0.00059059135964781	Tmx4	52837
ENSMUSG00000047878	0.956825895081445	5.96828195666607	46.6809790975964	8.23177565981853e-05	0.000592635227286975	A4galt	239559
ENSMUSG00000031246	1.10963197070811	6.96521078632684	46.6740783631436	8.23638413782675e-05	0.000592730200334017	Sh3bgrl	56726
ENSMUSG00000045545	-1.20322453837155	5.02401894043342	46.5814342636378	8.29856156045534e-05	0.000596966384508604	Krt14	16664
ENSMUSG00000043155	-2.61941016896201	0.530375715114836	46.5392456788171	8.32706682194878e-05	0.000598777909543165	Hpdl	242642
ENSMUSG00000035105	-0.939966378350358	5.10156328891212	46.5170771303626	8.34209341207204e-05	0.000599619159495565	Egln3	112407
ENSMUSG00000036686	-0.775757728139963	6.46519331155113	46.4842595250033	8.36439939404684e-05	0.000600982763479761	Cc2d1a	212139
ENSMUSG00000051615	-0.725768155144153	5.24469004412257	46.4301315478081	8.40134998297385e-05	0.000603397077294495	Rap2a	76108
ENSMUSG00000043822	0.917227763455157	4.67910306808055	46.4158891943302	8.41110580489471e-05	0.000603857078104393	Adamtsl5	66548
ENSMUSG00000055926	0.942920212367836	4.24352300902528	46.3828271664549	8.43380646459375e-05	0.000605245688936597	Gm14137	623781
ENSMUSG00000018340	0.826792455119288	10.2597965088653	46.3751469413053	8.43909051986289e-05	0.000605383802420101	Anxa6	11749
ENSMUSG00000111977	2.26916290384386	-0.998704026519547	46.3592321796026	8.45005293005308e-05	0.000605928984478935	Gm47163	NA
ENSMUSG00000026638	2.45461016185497	-0.0742793482157883	46.348857958476	8.45720830651426e-05	0.000606200849973695	Irf6	54139
ENSMUSG00000050373	0.909849963115124	5.1165045573015	46.3242716348093	8.4741958428026e-05	0.000607013130290696	Snx21	101113
ENSMUSG00000040734	-1.68019918754569	2.27243783908531	46.3227079396542	8.47527766820972e-05	0.000607013130290696	Ppp1r13l	333654
ENSMUSG00000019179	-0.904150962004197	7.68096170835443	46.2850939370876	8.50135161574184e-05	0.000608638681428955	Mdh2	17448
ENSMUSG00000026547	-0.727414429078879	9.06143600367228	46.2664599750404	8.51430507500899e-05	0.000609264403994885	Tagln2	21346
ENSMUSG00000024975	1.11133915927292	4.45945050900938	46.2627978146285	8.51685368292517e-05	0.000609264403994885	Pdcd4	18569
ENSMUSG00000085396	0.864656383135552	3.84424927651182	46.2556661692149	8.52181949557679e-05	0.0006093777274218	Firre	103012
ENSMUSG00000030846	-1.04115139176902	5.75445252247272	46.2343636679401	8.53667372848398e-05	0.000610197780988819	Tial1	21843
ENSMUSG00000108161	2.65363662530815	-0.721262864094405	46.2270230530161	8.54179969367393e-05	0.000610322087549581	Gm32914	NA
ENSMUSG00000012126	1.67056805914404	0.466372139780132	46.2138068328856	8.55103812427687e-05	0.000610740019815574	Ubxn11	67586
ENSMUSG00000032507	0.949248126779675	4.55426168907039	46.1855845129562	8.57080720698139e-05	0.000611669113042379	Fbxl2	72179
ENSMUSG00000020067	7.92776091992633	-1.95359171935533	67.594589016434	8.57083524102112e-05	0.000611669113042379	Mypn	68802
ENSMUSG00000034757	0.697240565152476	5.48760188290171	46.162030172941	8.58734940191938e-05	0.000612605052345951	Tmub2	72053
ENSMUSG00000019846	2.82845342377873	-0.644184818052193	46.1485109875983	8.59686160169228e-05	0.000613040942075563	Lama4	16775
ENSMUSG00000025321	1.21437529296922	3.91493752411632	46.1238212404266	8.61426686303838e-05	0.000613818712056543	Itgb8	320910
ENSMUSG00000047230	8.41930302153123	-2.08255350995344	91.4559540008761	8.61458114756381e-05	0.000613818712056543	Cldn2	12738
ENSMUSG00000087213	-1.43583369456239	2.01445352163606	46.1105873828032	8.62361398075487e-05	0.000614219462186572	2810408I11Rik	69941
ENSMUSG00000043510	1.1465268201102	2.40121465419149	46.0881634823468	8.6394804667321e-05	0.000614969149246197	Hscb	100900
ENSMUSG00000019558	-0.778018111076854	6.23004321498403	46.0860680502344	8.64096496055145e-05	0.000614969149246197	Slc6a8	102857
ENSMUSG00000021696	-1.61272324527242	3.16155133182533	46.0665137251898	8.65483317261507e-05	0.00061555429860963	Elovl7	74559
ENSMUSG00000057738	0.751008182101944	10.0187468948703	46.064843722814	8.65601882728525e-05	0.00061555429860963	Sptan1	20740
ENSMUSG00000000628	-1.92318711890962	6.1059485329633	46.005448962087	8.69831725946526e-05	0.000618301592078427	Hk2	15277
ENSMUSG00000039715	0.816269618364691	4.66439440158762	46.0009744387396	8.70151408163647e-05	0.000618301592078427	Dync2i2	71820
ENSMUSG00000032336	0.796381904864787	8.28863367096439	45.989768369036	8.70952658053904e-05	0.00061848125201112	Nptn	20320
ENSMUSG00000074221	0.709661560920216	6.92553691340279	45.9878392120125	8.71090686794797e-05	0.00061848125201112	Zfp568	243905
ENSMUSG00000024498	-1.00060130209343	6.59381212056752	45.9747994944612	8.720243658792e-05	0.000618900317965466	Tcerg1	56070
ENSMUSG00000041695	2.73360047789034	4.19805279447775	45.8785051286922	8.78957434575882e-05	0.000623357509829378	Kcnj2	16518
ENSMUSG00000028466	0.966872842309971	6.12606196057591	45.8779671833855	8.78996355425332e-05	0.000623357509829378	Creb3	12913
ENSMUSG00000025534	-0.745494748478881	6.04031097503843	45.8624651183332	8.80118853007337e-05	0.00062382943517841	Gusb	110006
ENSMUSG00000026558	-0.783939299881361	7.36189524467747	45.856896680594	8.80522490180844e-05	0.00062382943517841	Uck2	80914
ENSMUSG00000045817	-1.62306891653379	6.54636568264131	45.8544435811387	8.80700379075403e-05	0.00062382943517841	Zfp36l2	12193
ENSMUSG00000021466	-0.947939437182725	4.83060124563996	45.8370328758509	8.81964200586163e-05	0.000624479170709731	Ptch1	19206
ENSMUSG00000030216	-1.45585960531238	6.11952224640954	45.8216747693789	8.83080873206888e-05	0.000625024247257978	Wbp11	60321
ENSMUSG00000034949	2.8340869999093	-0.0382039448544765	45.8038951979631	8.8437577444015e-05	0.000625692135283122	Zfr2	103406
ENSMUSG00000055862	2.01732262298333	1.35248342602854	45.7991884981445	8.84718957103993e-05	0.000625692135283122	Izumo4	71564
ENSMUSG00000031103	-1.23372012210933	5.14503520816147	45.7760557846917	8.86408023483169e-05	0.000626640744729961	Elf4	56501
ENSMUSG00000053886	1.75394429894623	0.167969432287412	45.7683580197611	8.86970962976229e-05	0.000626792813836535	Sh2d4a	72281
ENSMUSG00000043811	2.6934013857389	-0.801124184742189	45.7583420939245	8.87704086683043e-05	0.00062684147438565	Rtn4r	65079
ENSMUSG00000059895	-0.80926306129707	5.55756018325419	45.7579126095035	8.87735539751487e-05	0.00062684147438565	Ptp4a3	19245
ENSMUSG00000020918	-1.29197630665379	5.6976508432107	45.732842287065	8.89573922490857e-05	0.000627893540277526	Kat2a	14534
ENSMUSG00000020898	-0.825569426109775	5.68575621840308	45.7215218145037	8.90405571846891e-05	0.000628234471600665	Ctc1	68964
ENSMUSG00000000759	-0.798421549976277	6.17530563835886	45.6872701104638	8.92927658932947e-05	0.000629608865173945	Tubgcp3	259279
ENSMUSG00000030967	0.768994614525399	5.37384906482847	45.6855803638557	8.93052308204553e-05	0.000629608865173945	Zranb1	360216
ENSMUSG00000020777	0.681245373716022	6.58793808046551	45.6788202459695	8.93551202263124e-05	0.000629714222322311	Acox1	11430
ENSMUSG00000039787	1.02056222943711	4.15396872410987	45.6529491014655	8.95463642379859e-05	0.000630815278955632	Cercam	99151
ENSMUSG00000040219	0.862908305705777	3.74368601652894	45.6445855218173	8.96082966208665e-05	0.000631004886716692	Ttc12	235330
ENSMUSG00000055538	0.849735372693587	7.52778526832634	45.6207565858974	8.97850383680802e-05	0.000632002496637815	Zcchc24	71918
ENSMUSG00000101878	-1.90956799053225	0.732848683615665	45.6066642408392	8.98897639735392e-05	0.000632309306535853	Gm8203	NA
ENSMUSG00000024887	0.841972689488559	3.8759530316716	45.6054487539519	8.98988037372284e-05	0.000632309306535853	Asah2	54447
ENSMUSG00000103793	1.6343457138967	1.10765169122098	45.5875354909693	9.00321568159082e-05	0.000633000181748992	Pcdhga6	93714
ENSMUSG00000025381	0.942336367828679	6.26570780951427	45.5827866126833	9.00675499273363e-05	0.000633002047461233	Cnpy2	56530
ENSMUSG00000028093	0.882288826699095	3.31551837483993	45.5210993662564	9.05288554454884e-05	0.00063599609166772	Acp6	66659
ENSMUSG00000048264	0.68183079088526	5.95571318824988	45.4876581760833	9.07801443384411e-05	0.000637512938806979	Dip2c	208440
ENSMUSG00000024067	-0.729618278329339	5.59772424069755	45.4820641820346	9.08222630555354e-05	0.000637560257211043	Dpy30	66310
ENSMUSG00000021477	0.880252660816735	9.11735571841014	45.4562974632581	9.10165774592336e-05	0.000638675516283252	Ctsl	13039
ENSMUSG00000024235	1.09453469640677	2.31970905262495	45.4515284552608	9.10525978453128e-05	0.000638679569160193	Map3k8	26410
ENSMUSG00000039496	2.02440061808715	0.42886644609195	45.4274040432742	9.1235078003657e-05	0.000639710546936148	Cdnf	227526
ENSMUSG00000061458	-0.93867202309222	5.1724406041002	45.3931541279289	9.14949197995908e-05	0.000641282946242173	Nol10	217431
ENSMUSG00000027905	-0.818279351679222	5.31062137785165	45.3815126918216	9.15834457989959e-05	0.000641653846538844	Ddx20	53975
ENSMUSG00000064326	-0.752452406622847	5.41006471027046	45.3625032719375	9.17282267279043e-05	0.000642396613286154	Siva1	30954
ENSMUSG00000049641	1.18019235599447	1.91277421903452	45.3582368788028	9.1760759300697e-05	0.000642396613286154	Vgll2	215031
ENSMUSG00000107019	1.16467733811723	2.18097912635598	45.3196283856891	9.20558054035841e-05	0.000644211888688383	Gm43682	NA
ENSMUSG00000052397	-1.01099988520377	7.77873864186351	45.3028464169906	9.2184415916608e-05	0.00064476574621936	Ezr	22350
ENSMUSG00000055917	0.876251939687672	4.88906010231863	45.2999661929385	9.2206510988196e-05	0.00064476574621936	Zfp277	246196
ENSMUSG00000022914	0.685196222710477	6.99257273534372	45.2947945796666	9.22462003034493e-05	0.000644793068063676	Brwd1	93871
ENSMUSG00000054568	-3.67053855359605	-0.768741530220281	45.2446847233425	9.26318532241896e-05	0.000647237687126753	Usp17la	13531
ENSMUSG00000000958	2.23708117849807	-0.23347180296086	45.2365233195363	9.26948517079181e-05	0.00064731301092437	Slc7a7	20540
ENSMUSG00000046991	1.62954842114397	0.447988859768947	45.2339822273207	9.27144773138623e-05	0.00064731301092437	Wdr27	71682
ENSMUSG00000039153	-0.99869302727684	5.3522304102997	45.2263933083944	9.27731191184964e-05	0.000647471574947833	Runx2	12393
ENSMUSG00000033909	-1.0910199951831	4.99259406280249	45.1913899765585	9.304418963582e-05	0.000649112000479085	Usp36	72344
ENSMUSG00000068250	0.815422285872947	5.04996596223667	45.186153359174	9.30848261872228e-05	0.000649144182621422	Amn1	232566
ENSMUSG00000025498	1.76058953173386	-0.148188545788781	45.1662303439264	9.32396293734939e-05	0.000649972193930506	Irf7	54123
ENSMUSG00000032673	1.26054907159654	2.41278552504163	45.1583259008556	9.33011349047823e-05	0.000650149439669055	Prorsd1	67939
ENSMUSG00000026779	-1.20603874971897	5.72424205383904	45.1364683364693	9.34714707525649e-05	0.000651084616529269	Mastl	67121
ENSMUSG00000069874	2.13064030470754	-0.40256166733758	45.1153782883766	9.36361870067686e-05	0.000651979941986851	Irgm2	54396
ENSMUSG00000025176	2.19897720767354	0.184073329043558	45.1013294598957	9.37461079051142e-05	0.000652493188277388	Hoga1	67432
ENSMUSG00000021645	-1.21363744710204	4.13930282393264	45.0903060687231	9.38324679799979e-05	0.000652842113127244	Smn1	20595
ENSMUSG00000028933	-1.32552893419126	4.40190792284334	45.0696593129878	9.3994482622898e-05	0.000653716934336018	Xrcc2	57434
ENSMUSG00000024425	0.971733063544855	6.75604937829126	45.0623616548608	9.40518292332674e-05	0.000653836606227457	Ndfip1	65113
ENSMUSG00000041073	2.07798579618096	0.808308727124858	45.0582374035093	9.4084257488779e-05	0.000653836606227457	Nacad	192950
ENSMUSG00000032637	-1.37059317439955	5.50210305245164	45.0464292917102	9.41771784332625e-05	0.000654230052184808	Atxn2l	233871
ENSMUSG00000117869	-1.13431726516733	5.42575682485143	45.032017977287	9.42907371708104e-05	0.000654756004513866	Snhg4	100503380
ENSMUSG00000034161	0.980044612525835	6.06768322424553	45.0276030306552	9.43255598067701e-05	0.000654756004513866	Scx	20289
ENSMUSG00000022982	-0.725605072313317	8.06509304383952	45.0186872415015	9.43959306752814e-05	0.000654889605474663	Sod1	20655
ENSMUSG00000054894	1.20462134392128	1.90468183221291	45.0156665159806	9.44197873699143e-05	0.000654889605474663	Dmac2l	68055
ENSMUSG00000059689	0.85844950529054	5.31787572553575	45.0113571939035	9.44538337751747e-05	0.000654889605474663	Zfp637	232337
ENSMUSG00000010110	0.804925397028091	5.30947049925695	44.9920554341773	9.46065149127705e-05	0.00065569592258774	Stx5a	56389
ENSMUSG00000038957	-0.833401151338681	4.5537422832039	44.9739560896697	9.47499597477173e-05	0.000656437629624708	Edc3	353190
ENSMUSG00000097519	-2.15720116409737	0.648231848779739	44.9634174302642	9.48336058816429e-05	0.000656764634122677	4930558J18Rik	75323
ENSMUSG00000062175	-1.02702132488584	3.41917692917869	44.9220972765653	9.51624419351952e-05	0.000658477968269753	Tgif2	228839
ENSMUSG00000034832	-0.721457330099354	5.89177476601647	44.9129689175775	9.52352761711171e-05	0.000658477968269753	Tet3	194388
ENSMUSG00000019809	0.83166040298958	4.68547147051536	44.9126565925488	9.52377693896693e-05	0.000658477968269753	Pex3	56535
ENSMUSG00000106869	-5.07946449300517	-0.564427404983164	44.9102795123429	9.52567476950674e-05	0.000658477968269753	Gm42473	NA
ENSMUSG00000002625	0.76649409223238	4.87398660695698	44.9066047686744	9.52860955079715e-05	0.000658477968269753	Akap8l	54194
ENSMUSG00000030323	0.696227457790082	5.66633153942686	44.9048326789098	9.53002520115159e-05	0.000658477968269753	Ift122	81896
ENSMUSG00000007850	-0.930468016692609	8.71250366097788	44.8946837648206	9.53813772584391e-05	0.00065878590195365	Hnrnph1	59013
ENSMUSG00000033752	-1.14846761029121	3.32489617267953	44.8572799967289	9.56810961134539e-05	0.000660602816844613	Mnd1	76915
ENSMUSG00000027134	-1.51404688500869	3.60138515651814	44.8501999159612	9.57379592059951e-05	0.000660742253884348	Lpcat4	99010
ENSMUSG00000115388	-1.18930045861283	2.80291236378677	44.8293538451969	9.59056235447961e-05	0.000661614811186921	NA	NA
ENSMUSG00000054939	1.66498495972815	1.28222507674379	44.8253560070123	9.59378191804342e-05	0.000661614811186921	Zfp174	385674
ENSMUSG00000031295	0.732395158553889	5.5946124878915	44.8114868288455	9.60496140989852e-05	0.000662132381814733	Phka2	110094
ENSMUSG00000033906	1.47690958733694	0.832562149477617	44.7728387500025	9.63619876227051e-05	0.000664031746447857	Zdhhc15	108672
ENSMUSG00000033952	-2.00000021547451	7.07206806182308	44.7457845278291	9.65813951892475e-05	0.000665289274201162	Aspm	12316
ENSMUSG00000062929	0.802354707821677	7.83187355226363	44.7313407567733	9.66987838703546e-05	0.000665843364670917	Cfl2	12632
ENSMUSG00000005575	-0.715966105105007	6.64555198690684	44.6990033863163	9.69622340239837e-05	0.000667402390035213	Ube2m	22192
ENSMUSG00000103367	-3.96753602887537	-1.14579450807489	44.6854067698564	9.70732674699105e-05	0.000667911523408853	Gm38158	NA
ENSMUSG00000117666	-2.96043147362355	0.0291647149525531	44.6770259372414	9.71417851740015e-05	0.000668127850700575	Gm550	225852
ENSMUSG00000091993	-1.37921223688118	2.03091563454691	44.666989596575	9.7223915584182e-05	0.000668249767488009	B930036N10Rik	NA
ENSMUSG00000097310	3.18049871536697	-0.409486898685812	44.6657972335483	9.72336787099645e-05	0.000668249767488009	A930038B10Rik	NA
ENSMUSG00000096740	-1.11746012655912	2.66842152328486	44.645265078024	9.74019857507765e-05	0.000669151270769727	Lbhd1	102308570
ENSMUSG00000027012	0.642847423438008	7.61483748633334	44.6244685625191	9.75728241743756e-05	0.000670069470892625	Dync1i2	13427
ENSMUSG00000072437	-1.398905265358	1.5500510393878	44.6131471864835	9.76659810616349e-05	0.000670453706183109	Nanos1	332397
ENSMUSG00000020827	-0.919781287393128	6.74149956520982	44.6013047043851	9.77635425710075e-05	0.000670867874002115	Mink1	50932
ENSMUSG00000042331	-1.09797113327109	7.96883421755783	44.5925613721538	9.78356491645142e-05	0.000671107117603558	Specc1	432572
ENSMUSG00000042759	-1.55536493712343	2.50135314324016	44.5809211079854	9.79317481129383e-05	0.000671510692920528	Apobr	171504
ENSMUSG00000032382	0.906827540931536	7.75175022243693	44.5742951996399	9.79865015656832e-05	0.000671630566075926	Snx1	56440
ENSMUSG00000031256	-0.755822649869316	6.44858031225211	44.5627747767224	9.80817904446187e-05	0.000672028085099631	Cstf2	108062
ENSMUSG00000071856	-1.14232396336389	4.77111346324286	44.5505367661596	9.81831392194206e-05	0.000672466806816404	Mcc	328949
ENSMUSG00000021033	1.01234883171094	5.42596652090996	44.5271960540735	9.83767910445355e-05	0.000673537148412815	Gstz1	14874
ENSMUSG00000020850	-0.908432836251816	9.12909430793974	44.5098758148722	9.85207953956832e-05	0.000674266894428489	Prpf8	192159
ENSMUSG00000024527	-0.835757291120613	5.79885892094792	44.4974705490367	9.86240944621074e-05	0.000674589212497337	Afg3l2	69597
ENSMUSG00000029660	1.94196367563791	0.3952310863259	44.4952304252092	9.86427622047993e-05	0.000674589212497337	Tex26	75860
ENSMUSG00000027978	2.95702052328798	-1.42557090385794	44.4721804916525	9.88350973576406e-05	0.000675648123818166	Prss12	19142
ENSMUSG00000001964	-0.675032688907655	6.3804209633584	44.4330271008942	9.91628595911054e-05	0.000677377413399553	Emd	13726
ENSMUSG00000027087	-0.74442595205312	7.91981353773443	44.4297572678291	9.91902923992067e-05	0.000677377413399553	Itgav	16410
ENSMUSG00000019864	-1.02871908838538	3.70107262335516	44.4250416769789	9.92298710243185e-05	0.000677377413399553	Rtn4ip1	170728
ENSMUSG00000035235	1.28005132477695	3.45800258925013	44.4192549533318	9.92784662893904e-05	0.000677377413399553	Trim13	66597
ENSMUSG00000038497	0.847663822221424	5.28075301695962	44.4161629767073	9.93044437963637e-05	0.000677377413399553	Tmco3	234076
ENSMUSG00000065738	-1.36071047698854	2.33954678395613	44.4150730367211	9.9313603007859e-05	0.000677377413399553	Gm24494	115489817
ENSMUSG00000031060	-0.693204367842312	6.53867751720413	44.4018491530131	9.94248112921495e-05	0.000677879341462177	Rbm10	236732
ENSMUSG00000032363	0.974357142502137	5.24968849501768	44.396733947874	9.94678693558372e-05	0.00067791641671414	Adamts7	108153
ENSMUSG00000029610	-0.766044555990187	5.6541403227676	44.3642583770047	9.97417718460149e-05	0.000679526173408389	Aimp2	231872
ENSMUSG00000031616	1.64450720300453	1.201832797017	44.25677822335	0.000100654892111585	0.000685487965174137	Ednra	13617
ENSMUSG00000072945	3.74140906507958	-1.93416717437394	44.2431644379157	0.000100771281092737	0.000686021339361963	Ripply1	622473
ENSMUSG00000005124	0.692088831112638	8.40492008830796	44.2029183521302	0.000101116325376633	0.000688110341120439	Ccn4	22402
ENSMUSG00000047264	0.776926252808324	4.32076055434669	44.1837995124006	0.000101280745713012	0.00068875654223536	Zfp358	140482
ENSMUSG00000006930	-2.60735203640373	0.166831677737841	44.182988592387	0.000101287726799318	0.00068875654223536	Hap1	15114
ENSMUSG00000090176	3.50158398324203	-1.27278540313498	44.1495039772056	0.000101576506711895	0.000690459694812657	Cd200r2	271375
ENSMUSG00000035373	-1.55889793553843	4.50135999844009	44.1137539933416	0.000101885939082357	0.000692301893764735	Ccl7	20306
ENSMUSG00000024048	0.666331554846576	8.10676017363623	44.0991130440873	0.00010201299675989	0.000692759766323823	Myl12a	67268
ENSMUSG00000073676	-0.891310107622128	7.89597019251802	44.0964814584467	0.000102035854891001	0.000692759766323823	Hspe1	15528
ENSMUSG00000106847	0.819654688742439	3.71476346238648	44.0872951647274	0.000102115696910906	0.000692759766323823	Peg13	353342
ENSMUSG00000036840	0.795196072047437	5.26140721860146	44.0860755315853	0.000102126303026486	0.000692759766323823	Siah1a	20437
ENSMUSG00000046079	-0.945103792432904	4.21103678877211	44.0838633673335	0.000102145543791476	0.000692759766323823	Lrrc8d	231549
ENSMUSG00000028854	-1.27793590947381	4.37093584883288	44.0594783699648	0.000102357932328189	0.00069393902955379	Slc9a1	20544
ENSMUSG00000050022	1.89305935077051	-0.31327084969289	44.0466216547321	0.00010247012984174	0.000694438412842478	Amz1	231842
ENSMUSG00000032216	0.698705043593054	10.7185866950202	44.0353629112056	0.000102568506128044	0.000694634110596753	Nedd4	17999
ENSMUSG00000052632	-1.21679697677304	4.27085366121436	44.0344940819627	0.000102576102569254	0.000694634110596753	Asap2	211914
ENSMUSG00000028470	0.96081959109337	3.47833169949829	44.0235171926038	0.000102672136340127	0.000694956062655999	Hint2	68917
ENSMUSG00000025921	0.710061384792777	5.3309842649342	44.0202459765563	0.000102700776628908	0.000694956062655999	Rdh10	98711
ENSMUSG00000030029	0.689924907514803	6.12478342793749	44.0071588884888	0.00010281545530955	0.000695303441979372	Lrig1	16206
ENSMUSG00000029571	0.708610284212973	6.87853918591088	44.0055821300413	0.000102829282623475	0.000695303441979372	Tmem106b	71900
ENSMUSG00000066043	-1.28460887062077	5.207140626934	43.9898172515247	0.000102967657501959	0.000695977940054504	Phactr4	100169
ENSMUSG00000015335	-0.81748196212909	4.62953906480087	43.9483049351033	0.000103333122207378	0.000698186300028851	Zdhhc12	66220
ENSMUSG00000014778	-1.25466255019052	4.87323608107661	43.9313650065508	0.000103482714306888	0.000698934974441572	Fhod1	234686
ENSMUSG00000114515	-2.27528895105216	0.490132771352182	43.913907111615	0.000103637158423747	0.000699715846682622	Aldoa	NA
ENSMUSG00000042918	2.15173134817966	-0.62356403034194	43.8952437252316	0.000103802579880225	0.000700570220764667	Mamstr	74490
ENSMUSG00000032425	0.973722230832255	3.22876810413832	43.8835532675683	0.000103906362286949	0.000701008104983457	Zfp949	71640
ENSMUSG00000021665	1.04127624075445	5.71324343292553	43.8650969829864	0.000104070467704651	0.000701852480553074	Hexb	15212
ENSMUSG00000032481	-1.21682839901328	7.54418279098927	43.8488288425593	0.000104215380713954	0.00070256683893208	Smarcc1	20588
ENSMUSG00000038916	1.24279537703185	1.816519423212	43.7929757407787	0.000104714794845375	0.000705669634672271	Soga3	67412
ENSMUSG00000038502	0.756692589946312	6.06334081968377	43.7445139042174	0.000105150499529915	0.000708129491514059	Ptov1	84113
ENSMUSG00000038335	-0.876806345924339	6.68087492773475	43.7436365068406	0.000105158408395762	0.000708129491514059	Tsr1	104662
ENSMUSG00000037624	-1.51659058188525	2.56198012755005	43.7276145092223	0.000105302959169567	0.000708837999340906	Kcnk2	16526
ENSMUSG00000021143	0.719449261811087	8.03279199345997	43.7117578110011	0.000105446258609755	0.000709537557934198	Pacs2	217893
ENSMUSG00000055137	2.50355099948645	-0.582877466981359	43.7027547414545	0.00010552772718984	0.000709820695767418	Sugct	192136
ENSMUSG00000029287	1.41324195679989	1.87278271515509	43.6917400497699	0.000105627503914773	0.000710012651497398	Tgfbr3	21814
ENSMUSG00000029162	1.0937303162229	2.69523737924953	43.6909055860714	0.000105635067628442	0.000710012651497398	Khk	16548
ENSMUSG00000015937	-0.845931114415135	6.8338922110037	43.6844873588705	0.000105693265683609	0.000710047485157226	Macroh2a1	26914
ENSMUSG00000020075	-1.40634476934903	7.94628859786921	43.6795314822972	0.000105738230602673	0.000710047485157226	Ddx21	56200
ENSMUSG00000073274	-1.07413500416911	4.90270762129536	43.6773027056837	0.000105758460053385	0.000710047485157226	Gm14636	NA
ENSMUSG00000019872	1.32398790595687	2.14182994466444	43.6362553356806	0.000106131875849266	0.000712242220739822	Smpdl3a	57319
ENSMUSG00000023072	-0.899532604821676	4.76521071448946	43.6326878257537	0.000106164406487634	0.000712242220739822	Cep89	72140
ENSMUSG00000019210	1.07222318469735	6.82157130085058	43.6240783866037	0.000106242962759167	0.000712503978012724	Atp6v1e1	11973
ENSMUSG00000029163	1.57605374799921	3.11657622124481	43.6122832888161	0.000106350702137282	0.000712961180250681	Emilin1	100952
ENSMUSG00000039062	-1.17356878740724	4.35091127737727	43.5903343510062	0.000106551546132045	0.000714041971476184	Anpep	16790
ENSMUSG00000009995	0.890920829848849	4.84354979415325	43.5846339481854	0.000106603783804388	0.000714126462511177	Taz	66826
ENSMUSG00000047407	0.679646366025847	6.24552514702887	43.5709181552463	0.000106729602119743	0.00071470361582972	Tgif1	21815
ENSMUSG00000067925	1.07419078512843	2.4866837733606	43.5509659178142	0.000106912954186556	0.000715665465988762	Rtl8a	66158
ENSMUSG00000045281	7.19511189958979	-1.23055402772335	43.5262974939718	0.000107140180248406	0.000716920181238873	Gpr20	239530
ENSMUSG00000032423	-0.826860151944835	7.67564310462712	43.5136871944809	0.000107256565143142	0.000717432555263335	Syncrip	56403
ENSMUSG00000038286	1.58521329209315	3.96870999965885	43.5018047367212	0.00010736637444686	0.000717900581644681	Bphl	68021
ENSMUSG00000020283	0.758027646554675	5.18329346594019	43.4618108462077	0.000107736984235845	0.000720111445077867	Pex13	NA
ENSMUSG00000106426	-1.90233835780403	0.745497788063694	43.456514915393	0.000107786177380444	0.000720173124358767	Gm36211	NA
ENSMUSG00000057667	1.07384883960166	2.70865195175959	43.4441923001287	0.000107900747055218	0.000720671409167912	Bloc1s3	232946
ENSMUSG00000039067	-0.979384352665439	6.87217085192272	43.4347963179498	0.000107988206690635	0.000720777428260979	Psmd7	17463
ENSMUSG00000021514	0.728501306325327	4.94608482215764	43.4338931646668	0.000107996617996928	0.000720777428260979	Zfp369	170936
ENSMUSG00000020513	-1.06149980565786	2.82484032033114	43.4092325130393	0.000108226600008121	0.000722044921194499	Tubd1	56427
ENSMUSG00000036356	0.712484346854371	5.85596201342473	43.3778456160159	0.000108520179488219	0.000723735615979907	Csgalnact1	234356
ENSMUSG00000028645	-0.934550360364884	6.28195869534702	43.3488999877928	0.000108791790526915	0.000725278603512769	Slc2a1	20525
ENSMUSG00000111709	-2.7419251321547	2.12449607663568	43.3327082859263	0.000108944088850912	0.000726025325848163	Gm3776	100042295
ENSMUSG00000037990	1.58993091782329	1.2766577134684	43.324792605318	0.000109018638497273	0.000726207253211993	Sh3rf3	237353
ENSMUSG00000028108	-2.21090157010827	6.94435481724944	43.3191286947858	0.000109072019440981	0.000726207253211993	Ecm1	13601
ENSMUSG00000017817	0.771698848325504	6.75422513426433	43.3169789904468	0.000109092288259981	0.000726207253211993	Jph2	59091
ENSMUSG00000021276	-0.783567602028328	5.74116996641894	43.3082530164787	0.000109174609897947	0.000726225242431998	Cinp	67236
ENSMUSG00000031781	-0.758439166506264	6.98573268372731	43.3081488820282	0.000109175592771825	0.000726225242431998	Ciapin1	109006
ENSMUSG00000030166	0.956108940454159	4.1068393516586	43.2953002206712	0.000109296948288488	0.000726764209652604	Rad52	19365
ENSMUSG00000017756	-0.871582290263204	6.28863311233912	43.2864166872011	0.000109380949941295	0.00072705448835933	Slc12a7	20499
ENSMUSG00000042699	-0.953805193571343	7.66081178647012	43.2414196497356	0.000109807654958598	0.000729621660160007	Dhx9	13211
ENSMUSG00000043391	0.849190611113839	4.49571004028975	43.2158060833021	0.00011005145918601	0.000730972095293736	2510009E07Rik	72190
ENSMUSG00000021759	0.820035001435366	6.23283497224281	43.1855507364039	0.000110340302313805	0.000732620577632562	Plpp1	19012
ENSMUSG00000039770	1.23305946622561	5.31829360236781	43.1758875101782	0.000110432751488302	0.000732964339528248	Ypel5	383295
ENSMUSG00000039218	-1.13968426096504	8.22524820687178	43.1438524207846	0.00011073991505409	0.000734732426095249	Srrm2	75956
ENSMUSG00000003810	-1.06027125776385	7.00507568886892	43.1354655077661	0.000110820504695401	0.000734996501513111	Mast2	17776
ENSMUSG00000032387	-1.65154723899862	4.36385620804794	43.063749622386	0.000111512566323046	0.000739314365394146	Rbpms2	71973
ENSMUSG00000038876	0.68508473797763	5.48429259530056	43.0570160328359	0.000111577817613282	0.000739474907462796	Rnf146	68031
ENSMUSG00000097299	-2.29397680130859	-0.29804883983391	43.0498324469747	0.00011164748118863	0.000739664562874676	Gm26654	NA
ENSMUSG00000037326	-1.2926452964486	4.32351442530289	43.0398827634033	0.000111744057415665	0.000740032309676694	Capn15	50817
ENSMUSG00000080712	-1.87283815434505	1.33595779360734	43.0230605631291	0.000111907574626891	0.000740678407717744	H2bu1-ps	382522
ENSMUSG00000032258	-0.908142801763989	4.08597419008674	43.0213905435419	0.000111923823763342	0.000740678407717744	Lca5	75782
ENSMUSG00000041852	0.756642113838935	8.62363802198127	42.9963805231503	0.000112167515459048	0.000742018586113083	Tcf20	21411
ENSMUSG00000039509	-0.767113301680325	6.1210770297093	42.971255174482	0.000112412986448505	0.000743308189409356	Nup133	234865
ENSMUSG00000053226	1.76128571393207	1.23008688196435	42.9679877646062	0.000112444956955045	0.000743308189409356	Dand5	23863
ENSMUSG00000006456	-1.30468578719898	5.70008347686067	42.9420578147076	0.000112699068591371	0.000744714784017786	Rbm14	56275
ENSMUSG00000051786	-0.723196995539923	6.12878883906624	42.9254334723612	0.00011286235650399	0.000745520404766089	Tubgcp6	328580
ENSMUSG00000025153	-1.23989405932432	8.92522274884091	42.8791257861022	0.00011331873291084	0.000748143771383691	Fasn	14104
ENSMUSG00000025198	-0.774258683109606	5.43992396286921	42.8767168239777	0.000113342535842257	0.000748143771383691	Erlin1	226144
ENSMUSG00000020492	-0.951115529451649	5.53364456423464	42.8454611443977	0.000113651929536159	0.000749911303640274	Ska2	66140
ENSMUSG00000027669	-0.932889525091543	6.28990945720016	42.8093047667942	0.000114011127454179	0.000752006045653113	Gnb4	14696
ENSMUSG00000003808	-0.706289558379634	7.25000611707241	42.7724223568656	0.000114378973778664	0.000753977187032033	Farsa	66590
ENSMUSG00000032860	-1.0625477019029	2.9781517422309	42.7709535395567	0.000114393653126836	0.000753977187032033	P2ry2	18442
ENSMUSG00000035757	0.81947017827164	5.27610533463365	42.7662939068285	0.00011444023675211	0.000754008433737851	Selenoo	223776
ENSMUSG00000031398	0.787052193487916	5.05234905023862	42.748900532818	0.000114614328714882	0.00075487946032243	Plxna3	18846
ENSMUSG00000032743	0.705320941259234	4.97407123846882	42.7122625859789	0.000114982105377939	0.000756768285970712	Katnip	233865
ENSMUSG00000074179	-2.34896956901259	0.0950428909641975	42.7113340777352	0.000114991444659112	0.000756768285970712	Gsta5	100042314
ENSMUSG00000024666	-0.786832686800671	5.03745986020069	42.7077901230112	0.000115027099626736	0.000756768285970712	Tmem138	72982
ENSMUSG00000028603	0.746642666574065	6.22112932245837	42.6918570455016	0.000115187566506125	0.000757521822295481	Scp2	20280
ENSMUSG00000039680	-0.896436012646978	5.36573538604766	42.6880735919007	0.000115225711149385	0.000757521822295481	Mrps6	121022
ENSMUSG00000020248	-0.755026201450087	5.02098597266159	42.6738037071002	0.000115369719092056	0.000757959488457904	Nfyb	18045
ENSMUSG00000108601	6.43398644535053	-2.50225310132533	42.6731414020655	0.000115376408259713	0.000757959488457904	Gm44645	NA
ENSMUSG00000116657	-2.60020640418598	-0.0683034548145969	42.6567407083608	0.000115542204295126	0.000758772055903124	Gm49774	NA
ENSMUSG00000062054	1.1245977585066	4.52081694716767	42.6492026586654	0.000115618505100903	0.000758996525288985	Iah1	67732
ENSMUSG00000041881	0.827188484388897	6.98134107406879	42.5751015894337	0.00011637186203628	0.00076366385793655	Ndufa7	66416
ENSMUSG00000051486	2.65725853781227	-1.34839888443135	42.5530575021793	0.000116597136769049	0.000764863634720885	Pcdhb11	93882
ENSMUSG00000022297	-0.859833306500252	6.14122491387853	42.5096357828607	0.000117042441985378	0.000767505387400477	Fzd6	14368
ENSMUSG00000038816	-0.718282614832295	6.0562532339673	42.4900282629647	0.000117244207579343	0.000768548788861317	Ctnnal1	54366
ENSMUSG00000044906	-0.765866884048743	5.1651310166931	42.4771939833702	0.000117376506090805	0.000769136232638659	4930503L19Rik	269033
ENSMUSG00000026491	-0.691257590166075	7.71380773372422	42.470172469162	0.000117448962851974	0.000769331265209951	Ahctf1	226747
ENSMUSG00000040260	1.43285722304315	4.69522032853534	42.4586179054367	0.000117568316733996	0.000769609688654855	Daam2	76441
ENSMUSG00000032548	-3.60701428316231	-0.1170463950148	42.4577889435079	0.000117576885286727	0.000769609688654855	Slco2a1	24059
ENSMUSG00000046434	-1.22290860651538	8.81276326578295	42.415374572944	0.000118016324755716	0.000772205581734934	Hnrnpa1	15382
ENSMUSG00000028270	1.89608250735872	1.71782206007756	42.395119372739	0.000118226891914365	0.000773302574336426	Gbp2	14469
ENSMUSG00000052675	1.78527403856576	1.49385658257232	42.353509852351	0.000118660899767307	0.00077583336808551	Zfp112	57745
ENSMUSG00000033066	1.50143137349338	1.05758183185845	42.3497778243962	0.000118699922076124	0.00077583336808551	Gas7	14457
ENSMUSG00000063015	0.825432872480543	7.34258853871387	42.3134596050592	0.000119080490585836	0.000777985632125204	Ccni	12453
ENSMUSG00000033159	0.661010043246656	5.3163394715071	42.3101202132962	0.000119115558214952	0.000777985632125204	Cnppd1	69171
ENSMUSG00000005823	0.683551885349631	5.41742190997355	42.2925098635793	0.000119300697713659	0.000778912526376859	Gpr108	78308
ENSMUSG00000028464	0.804351206829034	8.80163474249698	42.2813953083164	0.000119417727902048	0.000779133387785018	Tpm2	22004
ENSMUSG00000042357	-2.72536349040245	-0.602221612896596	42.2779660736217	0.000119453864287358	0.000779133387785018	Gjb5	14622
ENSMUSG00000035047	-0.864459998163726	5.41595589511743	42.276981970809	0.000119464236983907	0.000779133387785018	Kri1	215194
ENSMUSG00000019256	-0.816663770421342	5.47110387463841	42.2587054149445	0.000119657077495925	0.000779901761125105	Ahr	11622
ENSMUSG00000026463	0.888109804862479	6.18417086296135	42.2576134701028	0.00011966861096065	0.000779901761125105	Atp2b4	381290
ENSMUSG00000086324	-2.8736514249464	2.66767795930173	42.1808493811453	0.000120482845591182	0.000784924395355423	Gm15564	NA
ENSMUSG00000030917	0.949693786522809	4.09189615382846	42.1618788480615	0.000120685111600973	0.000785957972912731	Tmem159	233806
ENSMUSG00000000131	-0.820705916831875	6.21303270581543	42.1484688480945	0.000120828341844261	0.000786606474000574	Xpo6	74204
ENSMUSG00000002409	1.15495589549816	2.94650984491908	42.1283441868151	0.000121043681819326	0.000787723779842636	Dyrk1b	13549
ENSMUSG00000049882	-0.836042088623641	4.07098187667525	42.1012957766417	0.000121333849970397	0.000789327067316443	Vcpkmt	207965
ENSMUSG00000010154	-0.838954747673604	3.80013720537167	42.0785026816215	0.000121579030821714	0.000790636642153478	Spire2	234857
ENSMUSG00000036718	-1.29651759146529	4.39980055642897	42.069981780416	0.000121670844497403	0.000790948274835209	Micall2	231830
ENSMUSG00000004032	0.877590122957143	4.85907653633356	42.063186411035	0.000121744126327788	0.000791139255833661	Gstm5	14866
ENSMUSG00000029763	0.72262455191899	7.49415006747564	42.0571466086803	0.000121809305503606	0.000791277464014053	Exoc4	20336
ENSMUSG00000032401	1.99958254622818	-0.496971402119158	42.0511706767941	0.00012187383754057	0.000791411370263451	Lctl	235435
ENSMUSG00000024949	-1.42423683058221	6.93006850846839	42.0397028235143	0.000121997792429399	0.000791930914833488	Sf1	22668
ENSMUSG00000041879	-0.662237245438585	8.06766852165294	42.0183376860654	0.000122229138723739	0.000793146949874601	Ipo9	226432
ENSMUSG00000029104	-0.674158320027576	6.9861035377472	42.0050170482484	0.000122373649779109	0.000793798836940084	Htt	15194
ENSMUSG00000117123	-0.877233875988579	5.31664052812688	41.9748729064817	0.000122701447696209	0.000795638750444652	Gm49890	NA
ENSMUSG00000038967	1.72652688688158	2.19059774208821	41.9604282877728	0.000122858905149777	0.000796373190934886	Pdk2	18604
ENSMUSG00000024436	-0.801195905688053	4.95640614574438	41.9423471573809	0.000123056352785702	0.000797366226968121	Mrps18b	66973
ENSMUSG00000051864	0.807097387813667	5.99685889561111	41.9362340574467	0.000123123196427802	0.000797512580743709	Tbc1d22a	223754
ENSMUSG00000031591	0.846591174857207	6.98373951269466	41.921026038088	0.000123289681688359	0.000798304011507092	Asah1	11886
ENSMUSG00000061950	-0.725400313892682	7.09176623949619	41.9132646453218	0.000123374753630375	0.000798567909633387	Ppp4r1	70351
ENSMUSG00000078794	1.4298931585271	1.22527759855444	41.8911278185879	0.000123617789246285	0.000799853702771294	Dact3	629378
ENSMUSG00000000711	1.06018894216228	6.57124957251624	41.8288817157256	0.000124304329935198	0.000804007187879494	Rab5b	19344
ENSMUSG00000017478	-0.80119446662434	6.52172520313176	41.8219516980396	0.000124381053232084	0.000804214775472606	Zc3h18	76014
ENSMUSG00000069272	-2.33992785715317	3.98239192145041	41.8084422798576	0.000124530785125456	0.000804887741916029	H2ac8	319166
ENSMUSG00000066735	-0.702075115042939	5.15150858494997	41.8045047930708	0.000124574467935838	0.000804887741916029	Vkorc1l1	69568
ENSMUSG00000026072	0.855540680594865	6.44099671054151	41.7988248841584	0.000124637514436931	0.000805006455252152	Il1r1	16177
ENSMUSG00000074818	2.87765541694356	-1.53930102106982	41.7529311821028	0.00012514836878352	0.000807607849499786	Pdzd7	100503041
ENSMUSG00000035266	-0.81951879754843	4.02869296977235	41.7521023549702	0.000125157618250502	0.000807607849499786	Helq	191578
ENSMUSG00000112980	-1.04173635693777	2.94487764189271	41.7505687589567	0.000125174734941892	0.000807607849499786	D430020J02Rik	319545
ENSMUSG00000026662	-0.667765334525021	6.46351901270421	41.7429440300304	0.000125259878300092	0.000807845170073439	Sephs1	109079
ENSMUSG00000020241	1.37419965844587	6.22045302848646	41.739247749293	0.000125301179264998	0.000807845170073439	Col6a2	12834
ENSMUSG00000091383	-1.94307354909529	5.65947515714032	41.720551352748	0.000125510342428125	0.000808904281314311	H2af-ps2	NA
ENSMUSG00000034573	0.74270823261942	5.52809505809732	41.6637765112509	0.000126148132454171	0.000812724113987901	Ptpn13	19249
ENSMUSG00000070526	-1.40475540018419	1.93557914119604	41.6576184173306	0.000126217549174293	0.000812850100032522	Peg12	27412
ENSMUSG00000072949	1.32614744253829	1.24040200855515	41.6540403706971	0.000126257903995063	0.000812850100032522	Acot1	26897
ENSMUSG00000006517	0.786806828644245	5.12553699052466	41.6378497596076	0.000126440706926447	0.000813736263862351	Mvd	192156
ENSMUSG00000063851	-4.76122538870733	-0.349361373412224	41.6311166119433	0.000126516824269555	0.000813935442105455	Rnf183	76072
ENSMUSG00000093930	0.639964475412843	8.29682037007218	41.6203985874109	0.000126638106087328	0.000814424936364614	Hmgcs1	208715
ENSMUSG00000021127	1.16749826387257	4.32633522270731	41.59614625915	0.000126913064652843	0.000815686302078966	Zfp36l1	12192
ENSMUSG00000028557	1.26878009052196	7.13004918253247	41.595115061935	0.000126924771977215	0.000815686302078966	Rnf11	29864
ENSMUSG00000045799	-1.58909783057443	1.16675251533743	41.587880090884	0.000127006948860408	0.00081592342904262	Gm9800	NA
ENSMUSG00000085828	1.88632707744813	-0.635842733468551	41.5573658106326	0.000127354257653379	0.000817863051644295	Gm15612	100038356
ENSMUSG00000021280	-0.804054811330755	3.97502575438496	41.5320069317962	0.000127643775070728	0.000819388503564327	Exoc3l4	74190
ENSMUSG00000040717	1.08428447114892	4.23899942071934	41.5285996490775	0.000127682736848426	0.000819388503564327	Il17rd	171463
ENSMUSG00000006732	-0.848204204731395	4.62458101773077	41.5225810631171	0.000127751594139035	0.000819538528439095	Mettl1	17299
ENSMUSG00000068747	1.44223621826177	1.43823635433522	41.4760009065644	0.000128286050369726	0.00082267424471974	Sort1	20661
ENSMUSG00000017747	0.863044236276921	3.40682363282347	41.4548580084145	0.000128529546668177	0.000823942522575793	Ghdc	80860
ENSMUSG00000038349	0.87781852129761	3.55432890082524	41.4399450349919	0.000128701635793875	0.000824752303344815	Plcl1	227120
ENSMUSG00000020235	-0.898765734535076	6.09411779925293	41.423506638758	0.000128891655175882	0.000825676369096837	Fzr1	56371
ENSMUSG00000110331	-0.90177877599316	4.45160123539881	41.3472113349235	0.000129778107396817	0.000831059522135977	Nudc-ps1	NA
ENSMUSG00000041164	-1.37411811075426	4.1446142993399	41.3430097404111	0.000129827141342928	0.000831078183658817	Zmiz2	52915
ENSMUSG00000032557	0.693883913391584	5.78774830452239	41.3055661876839	0.000130265124606641	0.000833585776069488	Uba5	66663
ENSMUSG00000016503	-0.702129961484243	5.38432979214987	41.295882158818	0.0001303786950739	0.000834016359684659	Gtf3a	66596
ENSMUSG00000070337	2.40302847313259	-0.431359629016192	41.2801523264062	0.000130563427287148	0.000834901689039891	Gpr179	217143
ENSMUSG00000042354	-0.999494478323007	6.73507468348268	41.2756019797756	0.00013061692672037	0.000834947506030886	Gnl3	30877
ENSMUSG00000067642	4.80274218505473	-2.57137320720553	41.2587983936583	0.000130814723318604	0.000835915359645831	Adgrf3	381628
ENSMUSG00000038866	-1.16054574313419	4.95214478500673	41.1982763610752	0.00013153018513173	0.000840189271915551	Zcchc2	227449
ENSMUSG00000054519	0.908895994273633	3.51588886738107	41.1938257617344	0.000131582987144852	0.000840228713093633	Zfp867	237775
ENSMUSG00000025171	0.657687234238003	5.67418351520552	41.1448035634378	0.000132166311406799	0.000843360275874918	Ubtd1	226122
ENSMUSG00000046589	-0.870478219128052	3.72740669654971	41.1447454836461	0.000132167004387945	0.000843360275874918	Lrrc8e	72267
ENSMUSG00000031753	0.850378111370017	6.52180873929957	41.1276499115853	0.000132371174677694	0.000844364094758248	Cog4	102339
ENSMUSG00000056665	-1.22763401574926	4.22081967645512	41.1196077485386	0.000132467355014159	0.000844678604867356	Them6	223626
ENSMUSG00000047747	0.743518735072612	6.65582648522529	41.0941128252863	0.000132772828908726	0.000846326981583038	Rnf150	330812
ENSMUSG00000037148	0.635192600520146	6.28072949653916	41.0756966660918	0.00013299402435625	0.000847437170756588	Arhgap10	78514
ENSMUSG00000020262	0.701150613553451	5.09065312982286	40.9523413856804	0.000134487348472248	0.000856649706422733	Adarb1	110532
ENSMUSG00000034108	0.824433452922501	4.79077138815622	40.9315703534063	0.000134740819083455	0.000857960975223978	Ccs	12460
ENSMUSG00000035933	0.669170912271006	5.63180480311978	40.8892930405244	0.000135258545057522	0.000860953366985712	Cog5	238123
ENSMUSG00000027068	-1.26646662879417	4.27910879825432	40.8694925824357	0.000135501859370166	0.000862197565625135	Dhrs9	241452
ENSMUSG00000034998	-0.84267039552277	5.6256328804865	40.8457144013548	0.000135794763042474	0.000863756311339703	Foxn2	14236
ENSMUSG00000028028	1.11368985742044	4.5252006467254	40.8173675355967	0.000136144959937034	0.000865543119708306	Alpk1	71481
ENSMUSG00000016757	-0.980523772195983	6.54931555019669	40.8152035380934	0.000136171739421368	0.000865543119708306	Ttll12	223723
ENSMUSG00000031388	-0.736924941927559	5.18236801112709	40.780511830487	0.000136601932821104	0.000867546661066186	Naa10	56292
ENSMUSG00000095253	0.799969210068969	4.0715940641659	40.7783754915416	0.000136628478868413	0.000867546661066186	Zfp799	240064
ENSMUSG00000020948	0.995292790670903	4.28530749008449	40.7781422430471	0.000136631377586339	0.000867546661066186	Klhl28	66689
ENSMUSG00000019564	1.37042566024228	3.09163799540566	40.7568376780613	0.00013689646048203	0.000868923641382947	Arid3a	13496
ENSMUSG00000102864	-1.68692617365258	1.35189317572213	40.7302875112602	0.000137227695444315	0.00087071939151639	Gm37634	NA
ENSMUSG00000110298	2.63278525207147	0.376903364535228	40.7114739445909	0.000137463005199207	0.000871813431505866	Gm8189	NA
ENSMUSG00000024986	-2.70756861679785	-0.114822024476714	40.7087688506932	0.000137496879708084	0.000871813431505866	Hhex	15242
ENSMUSG00000054453	0.795479901060898	4.72744775979078	40.6918677436538	0.000137708755608987	0.000872849727778383	Sytl5	236643
ENSMUSG00000044807	1.33892420098173	3.30814393357277	40.6482764942153	0.000138257075995345	0.000876017056763756	Zfp354c	30944
ENSMUSG00000059743	0.824140948103326	6.07589559085774	40.6426852598376	0.000138327599953063	0.000876155835203581	Fdps	110196
ENSMUSG00000035984	2.11070902915118	-0.228918115288191	40.6093437142159	0.000138749064372193	0.000878516563593435	Nme5	75533
ENSMUSG00000091475	1.87256925054452	-0.273814041029887	40.5962447212991	0.00013891507720884	0.000879258760556128	Cerox1	72834
ENSMUSG00000002028	-0.737686502338464	6.3164253303957	40.579109227853	0.000139132615448995	0.0008803264502777	Kmt2a	214162
ENSMUSG00000078566	1.43484406735871	4.63205789876077	40.5680202644112	0.000139273614578633	0.000880905250023593	Bnip3	12176
ENSMUSG00000030263	-2.5272782676631	-1.05062551094297	40.5642289370343	0.000139321862517605	0.000880905250023593	Lrmp	16970
ENSMUSG00000062078	0.703891585936521	8.12233118160512	40.5531304396232	0.000139463218440291	0.000881489721604364	Qk	19317
ENSMUSG00000020454	-0.707018339974058	6.0122943350872	40.5372829922776	0.000139665364368634	0.0008823536351966	Eif4enif1	74203
ENSMUSG00000097073	-1.51293430988507	1.45768146674559	40.5347403291788	0.000139697831366032	0.0008823536351966	9430037G07Rik	320692
ENSMUSG00000019082	-1.26385357470829	3.31107448012845	40.5270074045578	0.000139796629168438	0.000882668275268131	Slc25a22	68267
ENSMUSG00000055322	-0.800721247641092	7.76576666201576	40.5042125465649	0.000140088361096807	0.000884200443770388	Tns1	21961
ENSMUSG00000068874	2.19653124323029	0.471038638582238	40.4962112857793	0.000140190939418151	0.000884538070138332	Selenbp1	20341
ENSMUSG00000026121	0.750633421881904	5.38317261349395	40.4740897889205	0.000140475022799733	0.000886020269811408	Sema4c	20353
ENSMUSG00000038984	1.5096006181391	1.352026214204	40.4664319001636	0.000140573529587059	0.000886331351700073	Tspyl5	239364
ENSMUSG00000026135	-0.96982286618256	4.89472577164873	40.4238445776387	0.000141122897380734	0.000889177699246159	Zfp142	77264
ENSMUSG00000064127	-0.742470220187435	6.48860639262968	40.4237861726458	0.000141123652599557	0.000889177699246159	Med14	26896
ENSMUSG00000020413	-0.78899908927322	4.85289010320256	40.4018748352565	0.000141407332156677	0.0008905903389735	Hus1	15574
ENSMUSG00000031858	0.62909761388155	6.60043974744719	40.3968108725927	0.000141472993241341	0.0008905903389735	Mau2	74549
ENSMUSG00000066392	2.54923557157914	-1.13807150325805	40.3950277115933	0.000141496123223148	0.0008905903389735	Nrxn3	18191
ENSMUSG00000022296	-0.933109625128932	3.79681413238317	40.3324617728074	0.000142310631539902	0.000895404183082765	Baalc	118452
ENSMUSG00000024965	-2.43548836642543	0.301424861171637	40.2997852009759	0.000142738314113802	0.000897781647584893	Fermt3	108101
ENSMUSG00000032834	-0.806654579502228	6.1394503367067	40.2791489544731	0.00014300922090015	0.000899171723873237	Pwp2	110816
ENSMUSG00000025656	1.09610255348532	3.01381558563772	40.2524946462019	0.000143360065041907	0.000901063261965526	Arhgef9	236915
ENSMUSG00000023191	1.04626920524404	4.0902812580907	40.2391454960923	0.000143536173379572	0.000901714812828909	P3h3	14789
ENSMUSG00000006494	1.69996408566351	5.08770864549612	40.2370526867471	0.000143563806770596	0.000901714812828909	Pdk1	228026
ENSMUSG00000004798	0.891295147449625	5.84080407573807	40.2215717335035	0.000143768419588788	0.000902685338324029	Ulk2	29869
ENSMUSG00000116912	-2.43267181378448	-0.430071673127406	40.1877023786897	0.000144217321872789	0.000905188484899917	Gm5487	NA
ENSMUSG00000031438	-0.84610085571556	4.92231587880419	40.1688382999861	0.000144468090605051	0.000906446724478765	Rnf128	66889
ENSMUSG00000033355	1.58411255636622	0.780827709191584	40.1493874686618	0.000144727219563454	0.000907744331619693	Rtp4	67775
ENSMUSG00000071041	-1.52900879253002	1.6176999151724	40.1457569196412	0.000144775649782186	0.000907744331619693	Impdh2-ps	NA
ENSMUSG00000033763	1.22638516692374	5.02799873073981	40.1183171106943	0.000145142330548044	0.000909726885730699	Mtss2	244654
ENSMUSG00000028540	-0.851108163093101	4.12331228990903	40.1131222586104	0.000145211878031445	0.000909846328973099	Dph2	67728
ENSMUSG00000002043	1.49733141222692	3.54078788745048	40.0846617883832	0.000145593626457875	0.000911707310125105	Trappc6a	67091
ENSMUSG00000006641	-1.45289859753083	3.62194957627795	40.0834371989322	0.000145610079830192	0.000911707310125105	Slc5a6	330064
ENSMUSG00000026981	1.78698338025892	0.926855307094493	40.0773308456638	0.000145692157784672	0.000911904370711977	Il1rn	16181
ENSMUSG00000049489	0.900952729380602	3.54541445115532	40.0342506254684	0.000146272831627892	0.000915220981227297	Ccnq	69109
ENSMUSG00000042737	1.24327386885109	3.4762138011174	40.0058918457592	0.000146656626381735	0.000917303855397038	Dpm3	68563
ENSMUSG00000021271	1.23910245369294	2.22852048881647	39.9803780797658	0.000147002973981803	0.000919018942887417	Zfp839	72805
ENSMUSG00000037907	-1.12826374182155	5.11137332382352	39.9781821181384	0.000147032830873719	0.000919018942887417	Ankrd13b	268445
ENSMUSG00000028937	-0.819298830445297	7.38715059174366	39.9469155560076	0.000147458747507465	0.000921059189709923	Acot7	70025
ENSMUSG00000044167	-1.09831499969633	4.18730564097186	39.9467157575934	0.000147461474046233	0.000921059189709923	Foxo1	56458
ENSMUSG00000021200	2.17389044921675	0.707207446960941	39.9421794203636	0.000147523395581473	0.000921126676499706	Asb2	65256
ENSMUSG00000038658	0.624921409635231	5.89636357469254	39.9299306470427	0.000147690752158716	0.000921852218184989	Ric1	226089
ENSMUSG00000106296	3.73031192513321	-2.01432560391903	39.8836974217635	0.000148324544716281	0.000925487637045493	4632404M16Rik	NA
ENSMUSG00000039648	1.1494647610536	2.27519718119407	39.8784648611374	0.000148396485728382	0.000925616016900468	Kyat1	70266
ENSMUSG00000049106	0.640104995585854	5.8938177245872	39.8599661811713	0.00014865116224368	0.000926883717519419	Dcaf5	320808
ENSMUSG00000029781	0.698370390086708	7.55873815572976	39.8537295863204	0.000148737144006627	0.000927099043583334	Fkbp9	27055
ENSMUSG00000025410	0.685294927249748	8.05130196703283	39.8420378252664	0.000148898498676714	0.000927783867964867	Dctn2	69654
ENSMUSG00000024953	0.650353174139199	7.45965759187537	39.8342040680207	0.000149006730258169	0.000928137324318079	Prdx5	54683
ENSMUSG00000073633	1.19603267900201	2.55199403287057	39.8180047185187	0.000149230847522667	0.000929212118990481	Fbxo36	66153
ENSMUSG00000044734	1.17820888980665	6.23230766905695	39.8049392008528	0.000149411909635726	0.000930018173276611	Serpinb1a	66222
ENSMUSG00000005881	0.621226027709372	6.60304917111411	39.7805029397667	0.000149751271456684	0.000931808671149668	Ergic3	66366
ENSMUSG00000028333	-2.65837182289989	6.45707307644508	39.7638623991139	0.000149982910368449	0.000932927871881064	Anp32b	67628
ENSMUSG00000003604	-0.749441523070637	4.69741951554504	39.742444079112	0.000150281703929832	0.000934463873297297	Aven	74268
ENSMUSG00000020392	-0.74027065142359	5.65157505494701	39.7385652579487	0.000150335892988369	0.0009344783689722	Cdkn2aipnl	52626
ENSMUSG00000023022	0.755327088864331	8.46896386093714	39.7318498060588	0.000150429767863652	0.000934739454104487	Lima1	65970
ENSMUSG00000048826	-1.92265344056254	2.78390596959508	39.7261487830287	0.00015050951853433	0.000934912624608284	Dact2	240025
ENSMUSG00000039850	0.793746751032226	4.67189027799565	39.6803707287463	0.000151151783838068	0.000938578616389382	Endov	338371
ENSMUSG00000039456	0.67800777766901	6.13715436160405	39.6637639884456	0.000151385606747695	0.000939706728761094	Morc3	338467
ENSMUSG00000028969	0.757571771980633	5.42628529389668	39.6515118430056	0.000151558401405121	0.000940455369600651	Cdk5	12568
ENSMUSG00000032602	0.767216360905502	4.70828824082003	39.6371053553036	0.000151761888781304	0.000941393884970431	Slc25a20	57279
ENSMUSG00000030361	4.70196389178159	-2.2828841105121	39.6234012869643	0.000151955765766096	0.000942226067976684	Klrb1a	17057
ENSMUSG00000020547	-0.76099816203197	6.83582068751073	39.6182468075054	0.000152028766879216	0.000942226067976684	Bzw2	66912
ENSMUSG00000021591	0.698719439559582	4.67275046022382	39.6165428998133	0.000152052908195127	0.000942226067976684	Glrx	93692
ENSMUSG00000029427	-0.713089104124832	5.51071927415508	39.6035866722072	0.000152236628590502	0.000943040236232673	Zcchc8	70650
ENSMUSG00000044641	-2.50297726066206	-0.320128221883585	39.5798835269334	0.000152573446413137	0.000944481293785207	Pard6b	58220
ENSMUSG00000024462	0.832301052847115	4.07683035362503	39.5798385135475	0.000152574086915024	0.000944481293785207	Gabbr1	54393
ENSMUSG00000026672	-1.12296191480548	5.85899885084407	39.5681654112809	0.000152740296529936	0.000945185488828791	Optn	71648
ENSMUSG00000058586	0.845687192789083	4.91803532833482	39.5244268323951	0.000153365054721007	0.000948725810529537	Serhl	68607
ENSMUSG00000117975	-0.648496213298003	6.46921838804394	39.5104504571556	0.000153565352619173	0.000949638865544782	Itprip	414801
ENSMUSG00000073680	2.87284067489046	-0.414027299339605	39.5055852613911	0.000153635151873134	0.000949744575215739	Tmem88b	320587
ENSMUSG00000078915	1.35061066218141	1.04163991359682	39.4707132318454	0.000154136589315167	0.000952202422448829	Hsp25-ps1	NA
ENSMUSG00000032232	-1.13828637655811	5.54807983592874	39.470585642439	0.000154138427651678	0.000952202422448829	Cgnl1	68178
ENSMUSG00000030337	1.25214277105163	1.89984411147634	39.4579370742676	0.000154320804584941	0.000953002364160599	Vamp1	22317
ENSMUSG00000021377	-1.34915536260883	7.09488262660488	39.4176076826687	0.000154904075253324	0.000956276613931105	Dek	110052
ENSMUSG00000005299	-0.74125872403107	5.73158405204627	39.3974287935534	0.000155196930729973	0.000957756401285655	Letm1	56384
ENSMUSG00000091269	-1.39558635881332	3.03574498301497	39.3890946279519	0.000155318082303235	0.000958136104933905	Gm6682	NA
ENSMUSG00000031827	-0.714244408065749	5.75025060864614	39.385882980113	0.00015536480014522	0.000958136104933905	Cotl1	72042
ENSMUSG00000071669	1.10271680705349	1.99936695262903	39.3694138855566	0.000155604636794749	0.00095928688164262	Snx29	74478
ENSMUSG00000020431	-2.64315345157842	-0.153416505026937	39.3650764633392	0.000155667877476361	0.000959340995200408	Adcy1	432530
ENSMUSG00000024785	-1.06489718011244	4.93473246336275	39.3615107804492	0.000155719889620488	0.000959340995200408	Rcl1	59028
ENSMUSG00000029178	0.632044033353072	6.42093367732508	39.31776721915	0.000156359709206781	0.000962953506461446	Klf3	16599
ENSMUSG00000015189	0.808967755529341	4.38796189444472	39.3136923495813	0.000156419474725711	0.0009629924614135	Casd1	213819
ENSMUSG00000086965	-1.28010872225862	1.7619060290779	39.3045895064828	0.00015655308604139	0.000963485864230136	Rtl10	NA
ENSMUSG00000042155	-0.99272918928535	3.21309358750023	39.2993268671813	0.000156630394796134	0.000963632541559007	Klhl23	277396
ENSMUSG00000028763	-0.912988339288292	8.48420981011679	39.288065111233	0.000156795988615878	0.000964322086982297	Hspg2	15530
ENSMUSG00000027868	0.67165971505294	5.2173244402589	39.2797673622767	0.000156918136833384	0.000964744055181704	Tbx15	21384
ENSMUSG00000006782	0.862810522063937	4.27085984605563	39.2680756007983	0.000157090445256107	0.000965264088326743	Cnp	12799
ENSMUSG00000097820	1.46531316120226	0.39970867982556	39.2599961999902	0.000157209651783906	0.000965264088326743	E530011L22Rik	NA
ENSMUSG00000029777	-0.66280955045036	8.38476755749076	39.2584933865175	0.000157231837097473	0.000965264088326743	Gars	353172
ENSMUSG00000022215	4.49827152653337	-2.4141453637499	39.2574550453192	0.000157247167873131	0.000965264088326743	Fitm1	68680
ENSMUSG00000024486	-1.404860521402	5.21556805666166	39.2558714349823	0.000157270552903847	0.000965264088326743	Hbegf	15200
ENSMUSG00000051427	0.950479872906775	4.56549546750197	39.247892187026	0.000157388446651499	0.00096565877039837	Ccdc157	216516
ENSMUSG00000051497	2.38642207450148	-1.21038986521535	39.2390803932531	0.000157518767279274	0.000966129403122027	Kcnj16	16517
ENSMUSG00000024962	-1.56729230118362	3.32819879274084	39.2086422372724	0.000157969946964278	0.000968567010648618	Vegfb	22340
ENSMUSG00000063694	-0.955788115189131	6.43198779149655	39.1750499977318	0.000158469720522381	0.000971300804018131	Cycs	13063
ENSMUSG00000031134	-0.703689996873188	6.12562547945935	39.1646957349033	0.000158624158492467	0.000971916809260205	Rbmx	19655
ENSMUSG00000075415	-1.11804810824804	5.04574239338972	39.1579307852732	0.00015872516013384	0.000972205093681779	Fnbp1	14269
ENSMUSG00000024217	-0.653654356211177	5.7688175680902	39.1312621271383	0.000159124096144885	0.000974159575357724	Snrpc	20630
ENSMUSG00000025630	-0.724191581138821	6.2712252953141	39.1293748423817	0.000159152374575646	0.000974159575357724	Hprt	15452
ENSMUSG00000034342	-0.871833350318862	5.75050249534827	39.1234536466445	0.000159241135767432	0.00097437190714062	Cbl	12402
ENSMUSG00000004187	2.01795385383546	-0.125714341108721	39.0901234284757	0.000159741904013997	0.000977104246548617	Kifc2	16581
ENSMUSG00000053797	-3.76347281226561	-0.163236090502965	39.0783768338366	0.000159918850352075	0.000977826134865073	Krt16	16666
ENSMUSG00000092130	-1.86390803276218	1.99568081877623	39.0747317211672	0.000159973807845177	0.000977826134865073	D030025P21Rik	100303738
ENSMUSG00000026202	-0.691418712392553	7.50754378578549	39.0714893882526	0.00016002271208197	0.000977826134865073	Tuba4a	22145
ENSMUSG00000041324	-1.56106303671887	5.80172654395915	39.053173910266	0.000160299309784343	0.000979184258411476	Inhba	16323
ENSMUSG00000031819	-0.830679289479281	5.42390403720949	39.048430607088	0.000160371038040426	0.000979290445777187	Emc8	18117
ENSMUSG00000018604	-1.13285805404484	3.33222374710577	39.0313508900537	0.000160629643920609	0.000980533486083918	Tbx3	21386
ENSMUSG00000038803	0.643843150623561	6.61120240632621	39.027802894591	0.00016068342865737	0.000980533486083918	Ost4	67695
ENSMUSG00000000325	0.762791432343274	5.06167954205432	39.0143207231943	0.000160888009006885	0.000981449533616816	NA	NA
ENSMUSG00000040875	-1.34511267728761	2.61129224782923	38.9923777371335	0.000161221658525847	0.000983152042854741	Osbpl10	74486
ENSMUSG00000061273	-0.650798317721981	6.14530477395847	38.9666312363047	0.000161614224385454	0.000985057630220456	Mmgt1	236792
ENSMUSG00000090733	0.769844442522738	8.75316606703095	38.9647159260998	0.000161643474614977	0.000985057630220456	Rps27	57294
ENSMUSG00000033065	0.623845171715997	6.45701147403182	38.9531873881498	0.000161819673346378	0.000985798010041154	Pfkm	18642
ENSMUSG00000020272	-0.722817215494787	5.73957839165327	38.9467755175251	0.000161917772410224	0.000986062270642865	Stk10	20868
ENSMUSG00000043432	1.39928643585509	1.58071662232222	38.9369523833843	0.000162068203965012	0.000986644944408618	Leng9	243813
ENSMUSG00000000876	1.22607359565866	3.6008047011547	38.9195249467186	0.000162335509946988	0.000987938496874277	Pxmp4	59038
ENSMUSG00000054808	-0.821500777648375	8.36337644895853	38.887364677	0.000162830212682157	0.000990614595723319	Actn4	60595
ENSMUSG00000100980	-1.88366875653072	0.479209848965351	38.8793021981837	0.000162954522877277	0.000990782518946858	Gm29100	NA
ENSMUSG00000042364	0.995689766202116	7.47972766079379	38.8775938278072	0.000162980878089369	0.000990782518946858	Snx18	170625
ENSMUSG00000027490	-1.62619151135029	4.83516276298521	38.8748795783814	0.000163022761857793	0.000990782518946858	E2f1	13555
ENSMUSG00000046138	0.699016208239177	4.90886840565602	38.8416182282966	0.000163537093755151	0.000993573307305403	9930021J03Rik	240613
ENSMUSG00000027956	-1.71128778446058	1.77307765186337	38.824474154277	0.000163802975887646	0.000994683481695534	Tmem144	70652
ENSMUSG00000020484	0.813094377998619	7.33314303358586	38.822719349462	0.000163830220514559	0.000994683481695534	Xbp1	22433
ENSMUSG00000025607	0.953143127087244	6.11225912557678	38.803308093406	0.00016413196555826	0.000996179865058889	Copg2	54160
ENSMUSG00000049580	-1.04366697671359	4.25548631219648	38.7875475068682	0.000164377463045085	0.000997333967701156	Tsku	244152
ENSMUSG00000030630	0.640255577572778	5.87002458230736	38.7805963532426	0.000164485882002913	0.000997655871320259	Fah	14085
ENSMUSG00000030222	2.16105503662825	0.562937895798638	38.7736078028322	0.000164594972682283	0.00099798163113551	Rerg	232441
ENSMUSG00000019831	-1.24110152880941	2.67750720417812	38.7415597145705	0.000165096378701129	0.00100068508045555	Wasf1	83767
ENSMUSG00000046402	2.2100968377327	1.27331245459234	38.7366800233622	0.000165172887808288	0.00100081218503879	Rbp1	19659
ENSMUSG00000028760	-0.876670244027909	6.21201533844235	38.7180080828774	0.000165466048682773	0.00100225149487851	Eif4g3	230861
ENSMUSG00000024781	0.999686556488884	6.07482697800235	38.7076919693141	0.00016562829168309	0.0010028889480911	Lipa	16889
ENSMUSG00000030036	-0.644144509182128	6.24498999525599	38.7042417682564	0.000165682597029256	0.0010028889480911	Mogs	57377
ENSMUSG00000021244	-0.825790442637431	6.02087499149786	38.685711666426	0.0001659746303465	0.00100431928772463	Ylpm1	56531
ENSMUSG00000071078	-1.29285957134552	3.51940253396394	38.6713724392626	0.000166201049134952	0.00100535176415302	Nr2c2ap	75692
ENSMUSG00000022178	-0.616812146388022	6.80835840254283	38.6519345147196	0.000166508582409147	0.00100687404530632	Ajuba	16475
ENSMUSG00000037108	1.65069851720057	1.4924023101705	38.6240487757941	0.000166950991003574	0.00100921061988742	Zcwpw1	381678
ENSMUSG00000020255	-0.93882710046821	6.69230903673757	38.565763364247	0.00016788035739678	0.00101448827642185	Nopchap1	28109
ENSMUSG00000085767	1.69986255023695	0.346960981685773	38.5235301883605	0.000168557736289448	0.0010182401635722	Gm13563	NA
ENSMUSG00000057363	-0.65101918657976	5.95914755254696	38.4794151822617	0.000169268881282559	0.00102156099486113	Uxs1	67883
ENSMUSG00000079555	-1.126265129619	4.94668037065755	38.4789994829134	0.000169275599944306	0.00102156099486113	Haus3	231123
ENSMUSG00000002781	0.759763823891969	3.62368869302181	38.4761067002532	0.000169322363053751	0.00102156099486113	Tmem143	70209
ENSMUSG00000000120	-2.69018371895024	1.39249318387093	38.4753732188892	0.000169334222622098	0.00102156099486113	Ngfr	18053
ENSMUSG00000051590	3.16827328932798	-1.17271102648216	38.464565029461	0.000169509097062644	0.00102184145116378	Map3k19	22625
ENSMUSG00000018583	-0.659199593861499	8.3082287739885	38.4634722693781	0.000169526790039657	0.00102184145116378	G3bp1	27041
ENSMUSG00000029538	-0.666007744338838	5.91194438727892	38.4608355753772	0.000169569490317496	0.00102184145116378	Srsf9	108014
ENSMUSG00000043017	1.41924004861652	0.573431486480836	38.4584870460154	0.000169607534985064	0.00102184145116378	Ptgir	19222
ENSMUSG00000045435	0.952476144698994	3.26591690458359	38.4284841333898	0.000170094485361636	0.00102443269592804	Tmem60	212090
ENSMUSG00000035596	-0.757687675913862	5.09536275879113	38.4086918405943	0.00017041665522752	0.00102603011266285	Mboat7	77582
ENSMUSG00000037440	-4.10542511340862	-1.3798211568653	38.3839498591451	0.00017082044719055	0.00102811772156771	Vnn1	22361
ENSMUSG00000082163	-1.30228333992636	2.17632731159264	38.3499199974841	0.000171377737303665	0.00103112748788382	Gm14276	NA
ENSMUSG00000029862	-1.879787602507	0.81680984537658	38.3231885031153	0.000171817070246191	0.0010334257696383	Clcn1	12723
ENSMUSG00000041037	0.786525410817449	4.79997995212799	38.3167111867222	0.000171923732990052	0.00103372227843868	Irgq	210146
ENSMUSG00000031024	0.7689870585388	6.24179457300112	38.2971810485659	0.000172245830107748	0.00103531349517732	Denn2b	76954
ENSMUSG00000049047	0.782358590802421	4.29563521305958	38.2724719307201	0.00017265440189202	0.00103742324844755	Armcx3	71703
ENSMUSG00000058690	0.641111122563867	6.71935014990586	38.2550744672361	0.00017294278682396	0.00103880967285592	Ccser2	72972
ENSMUSG00000011658	1.06173668155274	3.19147995558422	38.2414803100428	0.000173168538438206	0.00103981908119176	Fuz	70300
ENSMUSG00000028173	0.844225559110288	9.14271035045408	38.2060774513519	0.000173758155272155	0.00104301197801607	Wls	68151
ENSMUSG00000110126	-4.37614703679883	-1.41140898912042	38.1513771424823	0.000174674011169513	0.00104816040002485	Gm9347	NA
ENSMUSG00000035042	-3.49700024913925	-0.929591681140689	38.1121073938771	0.000175335163773429	0.00105177751371411	Ccl5	20304
ENSMUSG00000027889	-1.00545803845647	6.01199170146051	38.0787140830831	0.000175899795921447	0.00105481341847071	Ampd2	109674
ENSMUSG00000072946	0.832062342255056	5.1858449238276	38.0385040501906	0.000176582651670378	0.00105855601566873	Ptgr2	77219
ENSMUSG00000044345	0.72026032243323	5.38305169774447	38.0320590988145	0.000176692403411773	0.00105886169254411	Marveld1	277010
ENSMUSG00000027678	-0.697412634368057	5.63987332063239	38.0159567598071	0.000176966977688447	0.00106015456713624	Ncoa3	17979
ENSMUSG00000032596	1.07737768147032	2.69604363290285	37.991689299197	0.000177381771643439	0.00106228631605676	Uba7	74153
ENSMUSG00000050148	-0.930750865763277	4.26374728216712	37.9842577980658	0.00017750903376048	0.00106269527852619	Ubqln2	54609
ENSMUSG00000097084	-1.04878738505487	2.41969586873582	37.9632574373591	0.00017786926420288	0.00106422648166956	Foxl1	14241
ENSMUSG00000064620	-2.99074539295777	1.72148131551799	37.9624625512782	0.000177882916913913	0.00106422648166956	Gm22303	115488066
ENSMUSG00000022124	0.654259287516535	5.93539581726265	37.9473597565409	0.000178142562114742	0.0010654261431489	Fbxl3	50789
ENSMUSG00000036057	-0.966208098132697	5.17401760082444	37.9378700962594	0.000178305944897327	0.00106604947811872	Ptpn23	104831
ENSMUSG00000001016	-0.692801454051756	7.22507890907358	37.9299245495206	0.000178442884182457	0.00106651435255983	Ilf2	67781
ENSMUSG00000021196	0.586856752897143	7.16243319465254	37.890341080525	0.000179127019578582	0.00107024830663331	Pfkp	56421
ENSMUSG00000039917	-0.79610976255413	4.52492916097575	37.880054208085	0.000179305337734593	0.00107087877914676	Rhbdd2	215160
ENSMUSG00000038296	-0.86395605902471	5.13116043253888	37.8773992252396	0.000179351395974745	0.00107087877914676	Galnt18	233733
ENSMUSG00000031098	2.56656012383086	-1.01280079486235	37.8442631197321	0.000179927458734676	0.00107396250625997	Syt8	55925
ENSMUSG00000019768	1.14034054200531	2.17253446034874	37.7944459865282	0.000180797794243769	0.00107870265837039	Esr1	13982
ENSMUSG00000047866	0.687776176815153	6.87614359733963	37.7911156543777	0.00018085616110998	0.00107870265837039	Lonp2	66887
ENSMUSG00000025878	0.650169498807026	5.51155019757544	37.7885473016063	0.000180901189433703	0.00107870265837039	Uimc1	20184
ENSMUSG00000028059	0.660979644699207	7.85607726928626	37.7763410345911	0.000181115377601982	0.00107962259490166	Arhgef2	16800
ENSMUSG00000054836	-0.792024634337277	3.86750823430687	37.7694102940952	0.000181237132489895	0.00107999111358066	Elp6	72341
ENSMUSG00000035212	0.820743317169138	6.31258079932749	37.7579699749123	0.000181438328534698	0.00108076499930184	Leprot	230514
ENSMUSG00000018068	-0.637696998306262	5.75088820780508	37.7552074633487	0.00018148695271295	0.00108076499930184	Ints2	70422
ENSMUSG00000022551	-0.661733512048691	7.24341687538	37.7156667413158	0.000182184681148142	0.0010842437520201	Cyc1	66445
ENSMUSG00000021846	0.712648655109499	5.02312475750685	37.7152835790162	0.000182191458441557	0.0010842437520201	Peli2	93834
ENSMUSG00000111394	-0.843694104117587	6.3347013018664	37.6799842889128	0.000182817153553317	0.00108760815682759	Gm49759	NA
ENSMUSG00000001082	-0.903300029407431	4.25832145411796	37.6623417082625	0.00018313086371025	0.00108911490562994	Mfsd10	68294
ENSMUSG00000021699	0.752335931991011	5.59877739869237	37.6544333097359	0.00018327170059212	0.00108959288837678	Pde4d	238871
ENSMUSG00000045482	-0.962235835122424	7.12300975905365	37.6057395971584	0.000184141797094421	0.00109440474394507	Trrap	100683
ENSMUSG00000018921	-1.85487774418263	5.35185627510564	37.6007723712305	0.000184230839806341	0.00109457294207394	Pelp1	75273
ENSMUSG00000039985	-0.875624581735491	3.79440446981074	37.589799975447	0.000184427718717807	0.00109523069971967	Sinhcaf	56306
ENSMUSG00000038679	0.735750097748234	6.10123403608381	37.5878292945543	0.000184463106195849	0.00109523069971967	Trps1	83925
ENSMUSG00000036667	0.725571197035415	6.8937302016813	37.5452936335268	0.00018522895218223	0.00109941558574564	Tcaf1	77574
ENSMUSG00000027199	0.886482515456109	6.25954355632805	37.5336471643534	0.000185439324287465	0.00110030181878832	Gatm	67092
ENSMUSG00000031772	-1.60650996624656	2.04540097353251	37.5038649093595	0.000185978620540233	0.00110313849313199	Cntnap4	170571
ENSMUSG00000037706	0.752660806416923	8.34171500792889	37.4725900169888	0.000186547017784389	0.00110614585734606	Cd81	12520
ENSMUSG00000020211	-1.42093753334372	5.00857851566863	37.4676628498581	0.000186636759463202	0.00110631394918648	Sf3a2	20222
ENSMUSG00000046865	-1.84190649237551	5.25830735132811	37.4615924427239	0.000186747396533954	0.00110660574993155	Fbl	14113
ENSMUSG00000039523	-0.653473030885702	5.57197506701909	37.4498762913964	0.000186961158481278	0.00110750824320599	Cep104	230967
ENSMUSG00000030629	0.907764095972857	5.15640795163681	37.4373810592516	0.000187189465640501	0.00110814030573897	Zfand6	65098
ENSMUSG00000005656	0.724802329118492	6.9071986670127	37.4328525087086	0.000187272293662705	0.00110814030573897	Snx6	72183
ENSMUSG00000118138	-2.55217912544192	2.11234489754453	37.4318122243388	0.000187291327004361	0.00110814030573897	Gm50322	NA
ENSMUSG00000105403	7.68808753969853	-2.40101939123024	68.9682996037305	0.000187313838583847	0.00110814030573897	Gm43618	NA
ENSMUSG00000049232	0.76763215909701	4.50233611945934	37.4019077814517	0.000187839483194799	0.00111029946365856	Tigd2	68140
ENSMUSG00000036959	-0.941784786325621	3.34799516526457	37.4006715285206	0.000187862186359891	0.00111029946365856	Bcorl1	320376
ENSMUSG00000065824	0.970061621378376	2.89367989379354	37.4005915583152	0.000187863655088511	0.00111029946365856	NA	NA
ENSMUSG00000024548	1.16294210477286	4.55074786621584	37.3754066864551	0.000188326900650442	0.00111218102299461	Setbp1	240427
ENSMUSG00000029012	-0.827516347035606	4.57092045893863	37.374334968147	0.000188346644688526	0.00111218102299461	Orc5	26429
ENSMUSG00000032373	-4.02292819388919	0.435608289462969	37.3732207506749	0.000188367174371784	0.00111218102299461	Car12	76459
ENSMUSG00000036181	-1.02893299652973	8.65318759611027	37.3660376072572	0.000188499591156038	0.00111256608937669	H1f2	50708
ENSMUSG00000044155	-0.837992006140701	5.76574032000402	37.3629863734543	0.000188555873305018	0.00111256608937669	Lsm8	76522
ENSMUSG00000042625	-0.931516803994269	5.30785230621529	37.3185003206309	0.000189378795623328	0.00111705594014153	Safb2	224902
ENSMUSG00000020741	-0.951724136537692	6.91968106294098	37.2769483633414	0.00019015142431244	0.00112124629126642	Cluh	74148
ENSMUSG00000028988	-0.637678351310655	6.07180143039716	37.2667787635585	0.000190341109310956	0.00112199764140773	Ctnnbip1	67087
ENSMUSG00000019826	0.815261061784132	4.57161758209556	37.2137163124981	0.000191334612150524	0.00112726155360486	Zbtb24	268294
ENSMUSG00000004264	-0.659031756006911	7.719897967235	37.2124064655528	0.000191359217118605	0.00112726155360486	Phb2	12034
ENSMUSG00000117980	2.68067940151819	-2.20342936526497	37.188607453174	0.000191806948995126	0.00112925473392565	Gm30571	NA
ENSMUSG00000019122	1.93700372882566	1.19673634882938	37.1877605980385	0.000191822904580822	0.00112925473392565	Ccl9	20308
ENSMUSG00000031641	1.04687519148845	3.73251611791251	37.1475418733401	0.000192582543257557	0.00113304168598349	Cbr4	234309
ENSMUSG00000027404	-0.67939076131141	7.93431454464606	37.147045804847	0.000192591935858348	0.00113304168598349	Snrpb	20638
ENSMUSG00000018326	-0.617511414113648	7.48911285095527	37.1387086141743	0.000192749877010565	0.00113360077797989	Ywhab	54401
ENSMUSG00000117988	-3.22360321221099	1.05515508097764	37.1082241742323	0.000193328733616751	0.00113663418589685	Gm8663	NA
ENSMUSG00000026921	-1.83074009181562	0.577243855485015	37.0973044633665	0.000193536602140592	0.00113748518283544	Egfl7	353156
ENSMUSG00000034675	0.812287585795685	6.17648565225209	37.08808171563	0.000193712380725425	0.00113814708205809	Dbn1	56320
ENSMUSG00000097888	7.00946438214153	-2.67347139187963	52.0022862676835	0.000193842147278668	0.00113853829659765	Gm26682	102637682
ENSMUSG00000003541	-1.58346440944972	5.50399729515812	37.0593131597	0.000194261947194083	0.00114063222171306	Ier3	15937
ENSMUSG00000032348	-0.784477964695686	7.67250315891252	37.0452621075433	0.000194531059921249	0.00114184029308824	Gsta4	14860
ENSMUSG00000035735	-1.2059453665199	4.70596393106505	37.0339216993799	0.00019474859058539	0.00114274490470489	Dagla	269060
ENSMUSG00000061360	-0.627581187566988	6.30133437131786	37.0139671284812	0.000195132082236055	0.00114462243551228	Phf5a	68479
ENSMUSG00000020865	-3.88159754751494	0.351792507649618	36.992501709373	0.000195545644417399	0.001146675077254	Abcc3	76408
ENSMUSG00000029463	-0.694235668852938	4.97693246090673	36.9797158852182	0.000195792492681003	0.00114774909502657	Fam216a	68948
ENSMUSG00000037138	2.20952572992055	0.42272534525311	36.9692117653473	0.000195995575495628	0.00114856594160365	Aff3	16764
ENSMUSG00000063018	-1.72131258189321	1.73791735063467	36.9603577517606	0.000196166956476972	0.00114919653956926	2010204K13Rik	NA
ENSMUSG00000109341	2.63838681337888	-1.04639647764211	36.9216142294005	0.000196919053469507	0.00115291450069618	Gm30873	NA
ENSMUSG00000004056	0.597454068957585	6.68197512729536	36.919002872288	0.000196969872779316	0.00115291450069618	Akt2	11652
ENSMUSG00000005354	-1.82228174836707	6.55105817389765	36.9177865638865	0.000196993548703859	0.00115291450069618	Txn2	56551
ENSMUSG00000003518	0.831794815575995	6.39833919930303	36.9118280123316	0.00019710958472058	0.00115321906385223	Dusp3	72349
ENSMUSG00000048240	1.79676322801289	-0.84331290920962	36.904201229428	0.000197258230006928	0.00115371415278314	Gng7	14708
ENSMUSG00000030613	0.952607301016055	4.1138224175336	36.8962434336975	0.000197413473313436	0.00115424749808829	Ccdc90b	66365
ENSMUSG00000031936	2.56960762623599	-0.901749326371859	36.8910998117461	0.000197513896532618	0.00115430740365243	Hephl1	244698
ENSMUSG00000065147	-1.12580541198028	2.58535888541995	36.8891575552793	0.000197551833122313	0.00115430740365243	Snora31	NA
ENSMUSG00000097589	-0.711847809477549	5.54311939484634	36.8703882106981	0.000197918901096141	0.00115607734124877	Dleu2	NA
ENSMUSG00000022270	0.602341116787991	5.98721738090763	36.8537973898925	0.000198244060975144	0.00115760141891513	Retreg1	66270
ENSMUSG00000061046	1.05657588863403	4.4431757887196	36.8494810905593	0.000198328762575913	0.00115772086220212	Haghl	68977
ENSMUSG00000028407	1.42808299046362	0.819038491763354	36.8407983991004	0.000198499283288184	0.00115834102488765	Smim27	100504309
ENSMUSG00000062203	-0.730249942874243	7.31148702000524	36.8335664588844	0.000198641449768149	0.00115846934563208	Gspt1	14852
ENSMUSG00000043439	-1.95221231615047	1.47803101915834	36.8331393954105	0.00019864984894579	0.00115846934563208	Epop	103551
ENSMUSG00000078853	2.12202140503666	0.659380273983873	36.7955002346394	0.000199391823140014	0.00116242014007863	Igtp	16145
ENSMUSG00000038736	-0.710995341343894	6.23529142218852	36.7414619458091	0.000200463023968362	0.00116828709311445	Nudcd1	67429
ENSMUSG00000050567	-0.945559342188886	5.19950040952677	36.737624984027	0.000200539352139014	0.00116835406580829	Maml1	103806
ENSMUSG00000036561	0.670459518774353	5.67342866046659	36.7301257442239	0.000200688636474587	0.0011688459047421	Ppp6r2	71474
ENSMUSG00000031506	-2.31786772350191	0.562787924708257	36.7203937918169	0.000200882569808605	0.00116959738544461	Ptpn7	320139
ENSMUSG00000025047	-0.902311534107546	6.65123126190738	36.7140549204659	0.000201009011207463	0.00116977528921577	Pdcd11	18572
ENSMUSG00000036775	1.20674255705886	3.27745611356414	36.7123539930858	0.000201042956198737	0.00116977528921577	Decr2	26378
ENSMUSG00000034007	0.900082071758316	4.77533029356299	36.7080406081516	0.00020112906889614	0.00116989858667154	Scaper	244891
ENSMUSG00000051343	0.689825588493912	5.9667810850017	36.689773101068	0.000201494264536517	0.00117162046637636	Rab11fip5	52055
ENSMUSG00000027230	-1.25921743549577	5.25859744308119	36.6867324800719	0.000201555130175733	0.00117162046637636	Creb3l1	26427
ENSMUSG00000045257	1.00016704070024	3.0879109368192	36.6496961951724	0.00020229831757573	0.00117556132947909	Morn2	378462
ENSMUSG00000029209	1.17845474774537	3.30230325713241	36.6439912772677	0.000202413093690797	0.00117574487163055	Gnpda2	67980
ENSMUSG00000038225	0.916185774827218	3.07964080841671	36.6416412803823	0.000202460396041598	0.00117574487163055	Primpol	408022
ENSMUSG00000097177	-1.28566530280147	2.83200401967772	36.6334274762303	0.000202625835690741	0.00117595236050777	9330159M07Rik	319673
ENSMUSG00000024002	-0.782458822837402	5.37234435417066	36.6333874905196	0.00020262664147484	0.00117595236050777	Brd4	57261
ENSMUSG00000030701	1.86555768343186	0.403757266178052	36.6215432250039	0.000202865497882124	0.00117668572590267	Plekhb1	27276
ENSMUSG00000028453	-1.02421057669527	2.44782597989913	36.6206460701445	0.000202883604349589	0.00117668572590267	Fancg	60534
ENSMUSG00000022094	-0.753590850035711	6.82514545995697	36.5880724569257	0.00020354235288976	0.00118011521071241	Slc39a14	213053
ENSMUSG00000006386	2.80220599215812	-1.95385380086554	36.5849373876253	0.000203605892902602	0.00118011521071241	Tek	21687
ENSMUSG00000046111	-1.23314448962881	5.77943002575016	36.5739957286874	0.000203827843689033	0.00118102178240398	Cep295	319675
ENSMUSG00000061740	2.22835692419066	-0.225369101021715	36.5532072794099	0.000204250354121157	0.00118308948288758	Cyp2d22	56448
ENSMUSG00000029505	-0.785865375979447	6.97048738591267	36.5349611246551	0.000204622079812613	0.00118486178606147	Ep400	75560
ENSMUSG00000031990	1.04880650813857	4.33055914183774	36.5156919478589	0.000205015548723576	0.00118675881400541	Jam3	83964
ENSMUSG00000020042	-1.14122984557657	4.82398353321798	36.5109088187525	0.000205113362057212	0.00118694373290654	Btbd11	74007
ENSMUSG00000020676	2.73693783689137	-0.775108056769155	36.4956624480473	0.000205425527336795	0.00118836854016341	Ccl11	20292
ENSMUSG00000033705	0.654074311488475	6.30811218335505	36.4907933935266	0.000205525342654739	0.0011885644013602	Stard9	668880
ENSMUSG00000003526	-1.58559993264105	2.45353358455799	36.4864022091945	0.000205615412688452	0.00118870379744816	Prodh	19125
ENSMUSG00000037949	0.617191641680463	6.09987069501248	36.4780939673215	0.000205785960184861	0.00118930821120308	Ano10	102566
ENSMUSG00000055240	-0.809125817021141	4.16836715107594	36.4694061482432	0.000205964485089431	0.00118995832680716	Zfp101	22643
ENSMUSG00000017286	1.02434679941477	6.07068066889682	36.4440239998703	0.000206487149078458	0.00119259564948519	Glod4	67201
ENSMUSG00000037007	0.951963089173931	4.24170407399946	36.4356627683026	0.000206659677998315	0.00119287244873615	Zfp113	56314
ENSMUSG00000033732	-0.67488023803326	8.20893180484378	36.4349664639566	0.000206674053789008	0.00119287244873615	Sf3b3	101943
ENSMUSG00000030059	0.618175291970848	6.52902752839909	36.4320797372943	0.00020673366578263	0.00119287244873615	Tmf1	232286
ENSMUSG00000071637	1.25904735158266	2.22614133639471	36.4202872430717	0.000206977404406468	0.00119348764370184	Cebpd	12609
ENSMUSG00000039159	0.875399475025675	5.7304319842994	36.4187214480226	0.000207009794269715	0.00119348764370184	Ube2h	22214
ENSMUSG00000028165	-0.66358094171182	5.49140292804465	36.4173109266998	0.00020703897748124	0.00119348764370184	Cisd2	67006
ENSMUSG00000056952	-0.664180972642245	6.4173684275528	36.3971001832236	0.000207457685693848	0.00119551886671031	Tatdn2	381801
ENSMUSG00000109324	-1.01571017802208	6.66496815014564	36.386580362537	0.000207676037015602	0.00119639456106814	Prmt1	15469
ENSMUSG00000102051	3.44882806162802	-2.14618005923068	36.3588035667377	0.000208253933610468	0.00119934032715265	Ly6a2	546643
ENSMUSG00000022805	-3.82363060948643	-0.684461806978782	36.34324505387	0.000208578490598589	0.00120082568708836	Cfap91	320214
ENSMUSG00000040447	-2.20544031071359	0.515865068389995	36.3058485369769	0.000209361138903891	0.00120460004411201	Spns2	216892
ENSMUSG00000059796	-0.710225785639755	9.64966101261196	36.3010402580318	0.000209462029539747	0.00120460004411201	Eif4a1	13681
ENSMUSG00000029432	0.90997254600939	5.79883260589594	36.2946488474044	0.000209596230883299	0.00120460004411201	Nipsnap2	14467
ENSMUSG00000051344	0.752108188254038	4.8001007159244	36.2931334073883	0.000209628066256687	0.00120460004411201	Plekhm3	241075
ENSMUSG00000050910	-0.665999840599586	6.03172121199436	36.2889529273102	0.000209715917804868	0.00120460004411201	Cdr2l	237988
ENSMUSG00000028932	-0.635225765026188	7.19004602758739	36.2849102364034	0.00020980091671221	0.00120460004411201	Psmc2	19181
ENSMUSG00000047649	-0.740686618998795	4.93419929335952	36.2840462471303	0.000209819087851624	0.00120460004411201	Cd3eap	70333
ENSMUSG00000039254	-0.740067012591348	4.70112468117108	36.2835561616773	0.000209829396026482	0.00120460004411201	Pomt1	99011
ENSMUSG00000035199	0.596721272930741	7.96725512024288	36.2832558718466	0.000209835712456582	0.00120460004411201	Arl6ip5	65106
ENSMUSG00000025903	-0.704986641330066	5.43911260047576	36.2518667628207	0.000210497253341612	0.00120742563892243	Lypla1	18777
ENSMUSG00000026483	-0.94039245076166	3.2917473614855	36.2491134112476	0.000210555403542653	0.00120742563892243	Niban1	63913
ENSMUSG00000028542	-1.01254985292907	3.88235160387824	36.2472642789671	0.00021059446788516	0.00120742563892243	Slc6a9	14664
ENSMUSG00000101414	-2.40380382271669	0.462707066959207	36.2468167043972	0.000210603924578734	0.00120742563892243	Gm29101	NA
ENSMUSG00000040725	-0.814687811820438	7.59871251673583	36.244024049684	0.00021066294166327	0.00120742563892243	Hnrnpul1	232989
ENSMUSG00000005413	-1.25997966054952	5.73269920779443	36.2169973590606	0.000211235145367151	0.00121032029237395	Hmox1	15368
ENSMUSG00000020190	0.609872504450306	7.2298630771702	36.1801022720837	0.000212019361976749	0.00121442749612874	Mknk2	17347
ENSMUSG00000032294	-0.714088683086054	11.8423106038276	36.1656364475057	0.000212327811991477	0.00121580780809864	Pkm	18746
ENSMUSG00000037306	0.725637783887475	5.44055991245602	36.1508708049253	0.000212643222808587	0.00121722708863111	Man1c1	230815
ENSMUSG00000026553	0.581253505362507	9.10924931788537	36.1258311645296	0.00021317941267097	0.00121990886514159	Copa	12847
ENSMUSG00000116679	-2.37945044902589	-0.102644793277955	36.0943171734229	0.000213856601221204	0.00122339554095431	Gm49739	NA
ENSMUSG00000047832	-0.832059412112446	6.55553473649042	36.09106663669	0.00021392660042302	0.00122340759746836	Cdca4	71963
ENSMUSG00000081999	-1.73931318554501	0.988465897867716	36.0855261618638	0.000214045977453638	0.00122370193963025	Gm13461	NA
ENSMUSG00000057789	-0.645285869137249	6.89129798008167	36.0770096720706	0.00021422963614223	0.00122436347709578	Bak1	NA
ENSMUSG00000018931	0.741778585498578	4.66376293579806	36.0724330116014	0.000214328411992602	0.00122453962717397	Natd1	24083
ENSMUSG00000049916	-2.11528546659941	0.947976465359092	36.041699551585	0.000214993166623932	0.00122794829241308	2610318N02Rik	70458
ENSMUSG00000020911	-1.07985346404777	4.79755539571466	36.0269033883483	0.000215314104609061	0.00122939168727987	Krt19	16669
ENSMUSG00000005698	-0.729327922869756	6.70473919098306	36.0204798855464	0.000215453617316777	0.00122960938900213	Ctcf	13018
ENSMUSG00000030255	0.849933931296043	5.77644395007923	36.0188652014264	0.000215488704243547	0.00122960938900213	Sspn	16651
ENSMUSG00000021420	0.771246300767429	4.84753703047842	36.005201138141	0.000215785903794634	0.00123091547527044	Fars2	69955
ENSMUSG00000103593	-0.912106794819191	6.16967243237009	36.0014505918914	0.000215867567802188	0.00123099163664413	Gm37352	NA
ENSMUSG00000052609	-0.817740299361139	5.75315328797413	35.9663349674127	0.000216634013943373	0.00123497150625106	Plekhg3	263406
ENSMUSG00000085936	0.953039015856529	2.90914944547128	35.9574624098092	0.000216828197571748	0.00123568757755943	2610307P16Rik	NA
ENSMUSG00000029729	0.616127614818668	6.26730443025414	35.9452824161116	0.000217095115177723	0.00123664093150176	Zkscan1	74570
ENSMUSG00000034910	1.40188351642038	1.45922451087482	35.943567166977	0.000217132736252585	0.00123664093150176	Pygo1	72135
ENSMUSG00000055184	-1.34468695673703	1.94677261128213	35.9237077123103	0.000217568902515138	0.00123873353027576	Fam72a	108900
ENSMUSG00000036109	-1.23365742321125	5.00379295864636	35.899240234561	0.000218107751941698	0.001241409251418	Mbnl3	171170
ENSMUSG00000028989	5.01044938682911	-2.36698527194041	65.1864971568044	0.000218403088247645	0.00124269771083756	Angptl7	654812
ENSMUSG00000032501	-1.3042507876688	4.46547484909279	35.8762733555135	0.000218615043833005	0.00124351107634809	Trib1	211770
ENSMUSG00000035021	-0.877634454771906	6.68167034571869	35.869217129262	0.000218771192171765	0.00124376386608272	Baz1a	217578
ENSMUSG00000041415	-0.750716485757622	6.93985300556776	35.8680276395006	0.000218797528051178	0.00124376386608272	Dicer1	192119
ENSMUSG00000031482	-0.819945818077711	3.39948662853393	35.8599064313274	0.000218977439489311	0.00124439402699381	Slc25a15	18408
ENSMUSG00000026504	0.904769177961345	4.84998616769639	35.838998252062	0.000219441460028781	0.00124663780255947	Sdccag8	76816
ENSMUSG00000044337	1.14328328814301	4.91193729751561	35.8240741100933	0.000219773413195836	0.0012481301310397	Ackr3	12778
ENSMUSG00000032185	-1.02115246053727	6.08406373049092	35.8161433009578	0.000219950066423928	0.00124870699553083	Carm1	59035
ENSMUSG00000022265	0.617281081313559	8.77591783614383	35.8132937838659	0.00022001357995618	0.00124870699553083	Ank	11732
ENSMUSG00000105112	2.18983546771402	0.100565352078032	35.7980318250503	0.000220354140416225	0.00125024609896108	Gm42778	NA
ENSMUSG00000087687	0.894462572555281	4.54736481594555	35.7902250802276	0.000220528592716559	0.00125084206507787	Pet100	100503890
ENSMUSG00000026277	0.757076197305877	6.86857501440312	35.7426675682734	0.000221594997330843	0.00125649523344927	Stk25	59041
ENSMUSG00000031077	-1.14332463240975	3.22586738706058	35.7035458958788	0.000222476986527152	0.00126073388017051	Fadd	NA
ENSMUSG00000086541	1.51770710376429	1.06266442684928	35.7033041749868	0.000222482449441854	0.00126073388017051	Has2os	594843
ENSMUSG00000057110	-0.963531308590378	6.03385454167827	35.6997462356592	0.000222562878242043	0.00126079316753273	Cntrl	26920
ENSMUSG00000021253	0.842415902389733	6.41235490089876	35.6872902135518	0.00022284473331029	0.00126199311572955	Tgfb3	21809
ENSMUSG00000030138	-0.697012431716463	6.90378917414033	35.6804941885661	0.000222998698493917	0.00126246828365076	Bms1	213895
ENSMUSG00000040767	-0.7271961945114	4.06053797935053	35.6587822969814	0.000223491460514577	0.00126486058997257	Snrnp25	78372
ENSMUSG00000021326	-0.591207271875227	6.35854756838528	35.6525243368296	0.000223633735896455	0.00126526842099031	Trim27	19720
ENSMUSG00000027291	0.652326979102763	5.46372436097571	35.6468875681923	0.000223761983544303	0.00126559665520036	Vps39	269338
ENSMUSG00000032010	1.40288829648131	1.20714133295737	35.6390084135528	0.000223941401143609	0.00126621400960396	Usp2	53376
ENSMUSG00000097487	1.31244464431247	2.16101173581863	35.6137372996061	0.000224518046009224	0.00126901416053221	Ptges3l	73635
ENSMUSG00000090394	1.12144697606855	1.97255132458132	35.6095609152264	0.000224613519470813	0.00126901416053221	4930523C07Rik	67647
ENSMUSG00000025485	0.683118907221408	6.4358241748165	35.6080574748222	0.00022464790078234	0.00126901416053221	Ric8a	101489
ENSMUSG00000037331	-1.08106467474808	7.54197022433927	35.5980907177634	0.00022487598813097	0.00126977699956714	Larp1	73158
ENSMUSG00000038611	-0.826813672763002	6.41873882991761	35.5959998839419	0.00022492387250934	0.00126977699956714	Phrf1	101471
ENSMUSG00000039485	1.33801371343294	2.75408420202303	35.5865609203206	0.000225140199868852	0.00127060018842365	Tspyl4	72480
ENSMUSG00000107178	-5.02345830999456	-0.428225566019808	35.5684695044579	0.000225555542744421	0.0012725456732168	Gm42531	NA
ENSMUSG00000052248	1.37306516309292	1.19676830394488	35.5516202661888	0.00022594321334402	0.00127433386681041	Zeb2os	433424
ENSMUSG00000028639	-0.637428129585411	8.86248964752117	35.5401742112417	0.000226207032711226	0.00127542263124415	Ybx1	22608
ENSMUSG00000004267	1.03239358040936	2.95170753761782	35.5294752492621	0.000226453974146483	0.00127641558152006	Eno2	13807
ENSMUSG00000071478	-2.34408390861798	4.07535772188542	35.5256129915269	0.000226543199673904	0.00127651921767472	H2ac7	319165
ENSMUSG00000029547	-0.951213602795055	6.60197445291259	35.4840781429984	0.000227505464919198	0.00128154063077335	Ints1	68510
ENSMUSG00000118145	-1.70176514227177	0.63205937168331	35.4804438107581	0.000227589902230032	0.00128161563693287	Gm6724	NA
ENSMUSG00000053553	-0.743313334760796	4.06195264649645	35.4608231583556	0.000228046418122681	0.00128302071972635	3110082I17Rik	73212
ENSMUSG00000028779	0.633282554708973	5.68741055205962	35.4602787811352	0.000228059100215411	0.00128302071972635	Pef1	67898
ENSMUSG00000037316	-0.67472787405469	4.81579803120062	35.4575837050743	0.000228121898844173	0.00128302071972635	Bag4	67384
ENSMUSG00000028920	-0.717375622936552	5.22480155405045	35.4574842464707	0.000228124216759336	0.00128302071972635	Fbxo42	213499
ENSMUSG00000090069	3.20603473937497	-1.08219538546223	35.4464523649579	0.00022838149777875	0.00128406695474979	E430024P14Rik	100040822
ENSMUSG00000028348	1.26562804696326	6.38341778839786	35.4431148593068	0.00022845940384073	0.00128410432227385	Cavin4	68016
ENSMUSG00000026437	-0.960701410817461	5.51796858688865	35.4263595738771	0.000228851008796232	0.00128590432756723	Cdk18	18557
ENSMUSG00000036856	-1.34026127473748	2.3673638367446	35.4003284293767	0.000229461044153814	0.00128893017944256	Wnt4	22417
ENSMUSG00000039166	0.886969435767682	4.21105939959578	35.3779399424116	0.000229987310752554	0.00129148374564071	Akap7	432442
ENSMUSG00000049878	0.706984008646951	6.10036693811637	35.3566682175676	0.000230488698917097	0.00129389606058757	Rlf	109263
ENSMUSG00000034681	-0.626023544012552	5.63639828673999	35.3447127708043	0.000230771085050535	0.00129507784260686	Rnps1	19826
ENSMUSG00000028657	0.705878720431266	6.94076306578679	35.3213638122747	0.000231323809325714	0.00129777554297925	Ppt1	19063
ENSMUSG00000054675	0.861556553949168	7.15731348928193	35.3070654526027	0.000231663086642392	0.00129927445418484	Tmem119	231633
ENSMUSG00000012296	-0.863788170858676	5.88092563742314	35.2598203981631	0.000232788485923978	0.00130517999886437	Tjap1	74094
ENSMUSG00000097006	1.19550649301665	1.59314707106453	35.2440839776455	0.00023316482305483	0.00130666285006737	9530082P21Rik	638247
ENSMUSG00000041777	1.2570928281592	2.75515225083881	35.2426987313569	0.000233197987004254	0.00130666285006737	Cir1	66935
ENSMUSG00000020788	-1.76561245852261	0.72128014462499	35.2131954799102	0.000233905695403445	0.00130982676675148	Atp2a3	53313
ENSMUSG00000043102	-1.42186768644356	2.90786635706972	35.2130987169816	0.000233908020832757	0.00130982676675148	Qrfp	227717
ENSMUSG00000062563	2.19601593986535	-0.92073654244784	35.2001862800048	0.000234218590100233	0.0013111584323101	Cys1	12879
ENSMUSG00000034382	-3.95216966503521	-1.10522918644166	35.1929886965191	0.000234391925578033	0.00131172127295533	AI661453	224833
ENSMUSG00000037826	1.04234340656646	2.78902473948016	35.1899522360305	0.000234465098194592	0.00131172339939973	Ppm1k	243382
ENSMUSG00000026938	1.47654409321443	0.0631249451061055	35.1718601101658	0.000234901663561011	0.00131364331544981	Fcna	14133
ENSMUSG00000117110	7.57260413365244	-2.50569111812605	63.4536247470426	0.000234977374549917	0.00131364331544981	Gm49808	NA
ENSMUSG00000038608	2.49803051627075	-0.719719691934332	35.1664915414459	0.000235031399633619	0.00131364331544981	Dock10	210293
ENSMUSG00000039886	-0.846565021145613	5.43636851319885	35.1636595753797	0.000235099871938159	0.00131364331544981	Tmem120a	215210
ENSMUSG00000031505	0.773162046884752	5.41541137321462	35.1552551055874	0.000235303222384762	0.00131437199856584	Naxd	69225
ENSMUSG00000030162	-2.95648167260202	0.924893074288748	35.125791182142	0.000236017823331008	0.0013179551212968	Olr1	108078
ENSMUSG00000024420	1.71074795192271	0.795076739700889	35.1044040908664	0.000236538201513424	0.00132045179407432	Zfp521	225207
ENSMUSG00000022802	-0.865062112315718	3.28588951293824	35.0809535084442	0.000237110406046606	0.00132323614647254	Lmln	239833
ENSMUSG00000025192	-0.771351482312313	4.34068233352327	35.0744591706565	0.000237269170897275	0.0013237122165848	Entpd7	93685
ENSMUSG00000029592	0.652996784065769	4.7207964517133	35.0554840601167	0.000237733796653975	0.0013257937623113	Usp30	100756
ENSMUSG00000008658	6.45595074761384	-1.80597122415095	35.0532152698	0.000237789425071593	0.0013257937623113	Rbfox1	268859
ENSMUSG00000063382	-0.915625569776374	5.33227012580846	35.0417788215015	0.000238070078321915	0.00132694797753198	Bcl9l	80288
ENSMUSG00000030301	0.810334555754013	5.77837533375583	35.0238471799543	0.000238510943741196	0.0013289941886878	Ccdc91	67015
ENSMUSG00000044475	0.763521708833756	4.3295297846117	35.0110052679191	0.000238827289165817	0.00133034551801175	Ascc1	69090
ENSMUSG00000033685	1.06110206972259	4.92190813606474	35.0041840656404	0.00023899553078284	0.00133087128081174	Ucp2	22228
ENSMUSG00000052369	0.911723701200558	3.30544436667536	34.9784947715556	0.000239630450926628	0.00133384860692508	Tmem106c	380967
ENSMUSG00000057093	1.4346785889118	0.805820868021949	34.9762200944514	0.000239686770052227	0.00133384860692508	Zfp607b	112415
ENSMUSG00000030714	-0.847968484730813	3.75920880424647	34.9735760364613	0.000239752255151517	0.00133384860692508	Sgf29	75565
ENSMUSG00000033170	-1.75906940252784	2.29338679439931	34.9628388370061	0.00024001840784907	0.00133491719427168	Card10	105844
ENSMUSG00000028882	-0.75536144690943	6.65931696022171	34.9375778937642	0.000240646004589459	0.00133799475553904	Ppp1r8	100336
ENSMUSG00000021338	-0.841897942634637	5.02156647797102	34.9239850340769	0.000240984546132207	0.00133946376351091	Carmil1	68732
ENSMUSG00000021482	0.630618054654097	5.02257526542029	34.8766068894176	0.000242169114810709	0.00134563288587387	Prxl2c	66129
ENSMUSG00000029641	-1.14783811638107	2.7684580367983	34.8306153989439	0.000243325853388892	0.00135164361222806	Rasl11a	68895
ENSMUSG00000063273	-0.864329204217066	6.76492811329379	34.8241553476943	0.000243488873463624	0.00135213235741587	Naa15	74838
ENSMUSG00000019961	-0.602932643249571	8.47185851981052	34.820305660126	0.00024358608444805	0.00135225546572824	Tmpo	21917
ENSMUSG00000018428	-0.641459912515759	5.99114026162205	34.8072447918777	0.000243916247964313	0.001353671323781	Akap1	11640
ENSMUSG00000021975	-0.955301668339792	4.61852310342688	34.7727804314133	0.000244790106037476	0.00135810274347147	Ints9	210925
ENSMUSG00000037251	0.682535972331265	4.54980709565019	34.7691697062205	0.00024488187955735	0.00135819374257416	Pomk	74653
ENSMUSG00000032312	-0.653491416092751	5.84067526603871	34.7485979536144	0.000245405556219258	0.0013606794224834	Csk	12988
ENSMUSG00000009079	-0.801117845112353	8.35282186115855	34.7312633007645	0.000245847895818372	0.0013627127292055	Ewsr1	14030
ENSMUSG00000087269	1.40923874301646	1.29271263947993	34.7171721539408	0.000246208189639793	0.00136429015292407	D330023K18Rik	NA
ENSMUSG00000037086	4.15439471117434	-2.72783102863248	34.7019966872051	0.000246596932931009	0.00136602420271035	Prr32	68800
ENSMUSG00000055172	1.02391784543252	3.07947985479327	34.6814709089649	0.000247123931531499	0.00136852281690154	C1ra	50909
ENSMUSG00000032812	0.67912513375696	5.27657573566623	34.6466903797728	0.000248020078171328	0.00137276885228137	Arap1	69710
ENSMUSG00000097271	2.06396910229155	-0.968582855203763	34.6458016550129	0.00024804302902487	0.00137276885228137	Gm9903	NA
ENSMUSG00000050063	-8.36429861649385	-1.2345083330968	39.8028054531948	0.000248640542340885	0.00137532029950858	Klk6	19144
ENSMUSG00000038342	-0.912284173901864	4.30531135558182	34.6220762704303	0.000248656689001052	0.00137532029950858	Mlxip	208104
ENSMUSG00000009894	0.73632441767987	5.93279324683254	34.6175603627533	0.000248773704406734	0.00137554530635451	Snap47	67826
ENSMUSG00000071862	1.85550881039891	0.899702496362002	34.577199081626	0.000249822544515978	0.0013809209362509	Lrrtm2	107065
ENSMUSG00000086914	2.92671681434449	-1.01248489640866	34.5476653638508	0.000250593454740454	0.00138475745305826	Gm16124	NA
ENSMUSG00000029464	-0.778878064455992	4.44385558732811	34.5443910930024	0.000250679101691776	0.00138480607372342	Gpn3	68080
ENSMUSG00000038368	0.589340187420722	5.77108746247273	34.5281208558544	0.000251105224424272	0.00138653032787795	Focad	230393
ENSMUSG00000034647	0.930843873861578	5.09417011296815	34.5265994482202	0.000251145115992987	0.00138653032787795	Ankrd12	106585
ENSMUSG00000030102	-0.867158325173571	5.9121439183776	34.4767946185106	0.000252455310740974	0.00139333681456427	Itpr1	16438
ENSMUSG00000022175	-0.655554225389093	6.99957175260937	34.454232527814	0.000253051601269132	0.00139580253683588	Lrp10	65107
ENSMUSG00000006262	-0.855825785145831	5.82457072881521	34.4540290805024	0.000253056986006816	0.00139580253683588	Mob1b	68473
ENSMUSG00000022106	0.801547555635737	5.49306342323831	34.4497765713246	0.000253169571391678	0.00139599622903245	Rcbtb2	105670
ENSMUSG00000040152	0.722370073369499	11.0456706739592	34.4293968316256	0.000253709979639201	0.00139843176307656	Thbs1	21825
ENSMUSG00000000594	0.993722458462049	4.46433339890919	34.4272693974685	0.000253766474209786	0.00139843176307656	Gm2a	14667
ENSMUSG00000090523	0.633409048231591	5.51359225107164	34.3846032456869	0.000254902750209392	0.00140426400451643	Gypc	71683
ENSMUSG00000021890	-0.878063667606875	6.43316353181816	34.3688106895758	0.000255324916388642	0.00140615983903525	Eaf1	74427
ENSMUSG00000096221	1.25195701850005	0.72940819832236	34.358988206962	0.000255587923403568	0.00140717824006487	1500002C15Rik	NA
ENSMUSG00000042744	-0.661891545972233	5.91562486157246	34.3503718965742	0.000255818907612707	0.00140801976639614	Hectd4	269700
ENSMUSG00000107696	3.41271305496052	-1.42193501609817	34.3462661327459	0.000255929064137769	0.00140819594985117	Gm44171	NA
ENSMUSG00000045664	0.917715975233291	5.26061831987358	34.3291330121417	0.00025638936962895	0.00141029805882591	Cdc42ep2	104252
ENSMUSG00000039835	0.687360364472926	5.62509530463745	34.3127271407502	0.000256831088768828	0.0014120463103533	Nhsl1	215819
ENSMUSG00000024516	-0.720169275147892	4.85808897653464	34.3115092076466	0.000256863918165267	0.0014120463103533	Sec11c	66286
ENSMUSG00000044982	1.28730396685354	2.02605597584106	34.306122211654	0.000257009186441138	0.00141241401026816	Sft2d3	67158
ENSMUSG00000068240	0.698260592066847	3.93902269179786	34.2973207509098	0.000257246747703207	0.00141328853463774	Gm11808	NA
ENSMUSG00000036898	0.805131772214626	4.07743179460088	34.2888011714443	0.000257476957300528	0.00141412214890445	Zfp157	72154
ENSMUSG00000054252	-1.5941552171115	1.27196234921143	34.2489759628603	0.000258556441793883	0.00141961824531559	Fgfr3	14184
ENSMUSG00000002222	0.635305096618365	5.95479380688571	34.2411151931315	0.000258770167990057	0.00142035894827317	Rmnd5a	68477
ENSMUSG00000011884	-0.662441241500001	5.00124548845376	34.2246427141669	0.000259218741035198	0.00142238785427962	Gltp	56356
ENSMUSG00000031196	0.944395726431973	2.75908935967804	34.2192660692236	0.00025936536249475	0.00142275915742935	F8	14069
ENSMUSG00000029169	-0.633273498266671	8.19986767808227	34.2067720057453	0.000259706469518068	0.00142419676832489	Dhx15	13204
ENSMUSG00000024395	0.886713075046324	3.37145158759345	34.1837447431946	0.000260336592044701	0.00142703373747745	Lims2	225341
ENSMUSG00000032553	-0.618968978562785	6.26080068547184	34.182081333498	0.00026038218250976	0.00142703373747745	Srprb	20818
ENSMUSG00000042870	0.850178516063287	2.75338173628563	34.1659613140995	0.0002608245051739	0.00142902328465603	Tom1	21968
ENSMUSG00000085135	2.55382032052645	-2.29205418169592	34.1548348506819	0.000261130345732561	0.00143026408209749	Lrrc55os	NA
ENSMUSG00000046822	0.785060274619087	5.06102383063279	34.124614830937	0.000261963246642121	0.00143439006517503	Slc39a3	106947
ENSMUSG00000046733	-1.56215230599274	4.76841546709522	34.1174438272767	0.000262161366537275	0.00143503882897986	Gprc5a	232431
ENSMUSG00000059970	0.687482177404998	4.59756666579203	34.1034060767876	0.000262549732734694	0.00143672826719684	Hspa2	15512
ENSMUSG00000029196	-0.654001014039701	4.90095544203705	34.0889328669461	0.000262950885522548	0.00143848662936136	Tada2b	231151
ENSMUSG00000063689	-1.53707361025074	2.63962582479696	34.0817486874611	0.000263150288089492	0.00143914057401294	H2ac21	621893
ENSMUSG00000026796	-0.629106506916478	8.76143548303531	34.0597347993043	0.000263762457086956	0.00144205081210769	Niban2	227737
ENSMUSG00000026116	-0.87788753987411	6.2093027128561	34.0477257947216	0.000264097143680974	0.00144344268399489	Tmem131	56030
ENSMUSG00000032187	-0.746837283247934	7.76210303399412	34.0145925605289	0.00026502326025012	0.00144806523641818	Smarca4	20586
ENSMUSG00000028910	-0.674803379684627	4.95059280459222	34.0087995273396	0.000265185591930502	0.00144851299381256	Mecr	26922
ENSMUSG00000021996	-0.934640945509624	8.9894278032941	33.9687582756385	0.000266310964780406	0.00145367085689019	Esd	13885
ENSMUSG00000024201	0.754187861592707	5.23466560071867	33.9653003095227	0.000266408426661603	0.00145367085689019	Kdm4b	193796
ENSMUSG00000064193	-0.990202445928082	3.82650526851345	33.9623826469125	0.000266490694265687	0.00145367085689019	Gm4735	NA
ENSMUSG00000006800	0.843055195448673	5.83248530360097	33.962171089562	0.000266496660634708	0.00145367085689019	Sulf2	72043
ENSMUSG00000102714	-2.59998892183032	0.335779702219323	33.960875105974	0.00026653321371616	0.00145367085689019	Gm37618	NA
ENSMUSG00000064372	-1.22272630291969	2.15121241560365	33.936542936182	0.000267220643210831	0.00145697911971533	mt-Tp	NA
ENSMUSG00000041886	1.35732419583862	1.92412501859058	33.9303266589251	0.000267396613416812	0.00145749757222352	Macc1	238455
ENSMUSG00000025036	-0.938531242210123	2.81837346448333	33.9087511863505	0.000268008475301799	0.00146039090563605	Sfxn2	94279
ENSMUSG00000041046	-2.54328417910854	0.0803209994498842	33.8633314186368	0.00026930216454259	0.00146699667625679	Ramp3	56089
ENSMUSG00000042046	0.928329953292854	6.07453397014677	33.8429818658554	0.000269884264541229	0.0014693118866776	Dstyk	213452
ENSMUSG00000108179	-7.40194641245271	-1.77178394425649	38.8370918826592	0.000269890252214364	0.0014693118866776	Gm44274	NA
ENSMUSG00000021973	0.799919134870544	6.40817196473374	33.8339438066461	0.000270143293663873	0.00147024528898308	Micu2	68514
ENSMUSG00000009772	-0.829570212124989	4.4373298582057	33.8199446941472	0.000270545108008863	0.0014719875743719	Nuak2	74137
ENSMUSG00000106864	-1.10917256949184	5.1446980425396	33.8143575133801	0.000270705680679019	0.00147241665132385	Gtf3c2	71752
ENSMUSG00000011752	-0.61664632864024	5.81444205794554	33.8074477545	0.000270904425294693	0.00147305303072129	Pgam1	18648
ENSMUSG00000059263	0.552372801408703	8.02968488977369	33.8036698953921	0.000271013163119982	0.00147319975849837	Usp47	74996
ENSMUSG00000020700	-0.57480450138336	6.63653008700893	33.7988932272656	0.000271150726249089	0.00147350304192056	Map3k3	26406
ENSMUSG00000028419	1.00577339551051	6.64024517788996	33.7879239277143	0.000271466955163903	0.00147477676576832	Chmp5	76959
ENSMUSG00000055401	0.738779769933534	5.60498736832643	33.7772498894353	0.000271775106573219	0.00147600585305889	Fbxo6	50762
ENSMUSG00000085666	-0.968437321143103	3.54034509923001	33.7587300530936	0.000272310779088114	0.00147846949055975	Tdg-ps2	NA
ENSMUSG00000070371	1.34134611591013	1.44237265991938	33.750874883142	0.000272538375210726	0.00147922274578282	Prss36	77613
ENSMUSG00000078429	0.701784421292097	7.12182533824794	33.7482771818104	0.000272613692494158	0.00147922274578282	Ctdsp2	52468
ENSMUSG00000022620	0.735195871865079	4.49894753917523	33.6546440974497	0.000275345602440809	0.00149343781296872	Arsa	11883
ENSMUSG00000026604	-0.841528550170737	7.06808491020797	33.6528180073147	0.000275399214899837	0.00149343781296872	Ptpn14	19250
ENSMUSG00000041895	0.577149292039399	5.99898994365146	33.6464468472174	0.000275586367075329	0.00149400310911475	Wipi1	52639
ENSMUSG00000040883	1.09604031421108	3.40768011948992	33.6340314057656	0.000275951517880138	0.00149544585769966	Tmem205	235043
ENSMUSG00000005566	-0.63967265041845	8.39931349254377	33.6317569867295	0.000276018475178084	0.00149544585769966	Trim28	21849
ENSMUSG00000115987	0.842555114854112	6.29720600792053	33.6252396879652	0.000276210450287834	0.00149603616296567	Vps28	66914
ENSMUSG00000043290	1.14677753026378	1.44441484245443	33.6214558118653	0.000276321984207141	0.00149619055150621	Zfp784	654801
ENSMUSG00000030403	0.623442475884837	7.26008304564524	33.5744935178918	0.000277710858594193	0.00150297278545028	Vasp	22323
ENSMUSG00000076846	1.66152782409801	-0.762017518360839	33.5734652749649	0.000277741363792977	0.00150297278545028	Trav13-2	NA
ENSMUSG00000039765	0.737527284653342	4.21200081462532	33.5616803617799	0.000278091284159418	0.00150441457236647	Cc2d2a	231214
ENSMUSG00000029068	0.593439250444427	6.34379381712517	33.5370416680783	0.000278824611006095	0.00150761810737086	Ccnl2	56036
ENSMUSG00000032897	-0.74345512215795	5.29232721815441	33.5353594637935	0.000278874765286287	0.00150761810737086	Nfyc	18046
ENSMUSG00000034460	0.662210594123671	6.41745300677174	33.533358122098	0.000278934448944198	0.00150761810737086	Six4	20474
ENSMUSG00000062169	-0.592067561551217	6.26467673284042	33.5194517911815	0.000279349594109198	0.00150940920115375	Cnih4	98417
ENSMUSG00000051306	-0.712970440166766	4.74243248300996	33.4780383710168	0.000280590405223801	0.00151565920327725	Usp42	76800
ENSMUSG00000036779	-0.61093717783497	5.57221142419892	33.4596194059747	0.000281144438287269	0.0015178147926361	Tent4b	214627
ENSMUSG00000054426	1.0930325488372	1.95055105977852	33.4588287542598	0.000281168250714413	0.0015178147926361	A930005H10Rik	68161
ENSMUSG00000018293	-0.643396542285409	9.51379833637364	33.4557037814501	0.00028126239120008	0.0015178147926361	Pfn1	18643
ENSMUSG00000076431	0.769680705724047	7.25121526547243	33.4535803463898	0.000281326382208911	0.0015178147926361	Sox4	20677
ENSMUSG00000020251	0.953945334231365	4.17603893500143	33.4275477440231	0.000282112344141839	0.00152159965322836	Glt8d2	74782
ENSMUSG00000090115	-0.769865650570605	3.65416939736913	33.4160337246174	0.000282460828160707	0.00152279943084062	Usp49	224836
ENSMUSG00000032870	-0.940926229501049	4.79107881427251	33.4146150898199	0.00028250380118203	0.00152279943084062	Smap2	69780
ENSMUSG00000032733	0.848379918088133	5.41697712393291	33.3882543201621	0.000283303777877996	0.0015262504769488	Snx33	235406
ENSMUSG00000033272	-0.804419540516415	5.87554557683262	33.3879371198467	0.000283313420943048	0.0015262504769488	Slc35a4	67843
ENSMUSG00000057329	0.769705133218336	3.77195421558891	33.364236876312	0.000284035061891551	0.00152968075770644	Bcl2	12043
ENSMUSG00000034032	-0.880611907020935	4.87107696683659	33.3480715921532	0.000284528567169484	0.00153178537821901	Rpap1	68925
ENSMUSG00000035378	-0.795472775273516	3.85767527356473	33.3458699207462	0.000284595862723488	0.00153178537821901	Shq1	72171
ENSMUSG00000063524	-0.925555367356098	9.15377400585104	33.3324748364562	0.000285005713466228	0.0015335332805797	Eno1	13806
ENSMUSG00000034751	-0.854504579041859	6.33984879606314	33.3090229639616	0.00028572501791049	0.00153694472320807	Mast4	328329
ENSMUSG00000042787	-0.909905235609821	3.60281585113435	33.3057201654084	0.000285826498574072	0.00153703178284237	Exog	208194
ENSMUSG00000024037	-0.725917659467471	5.54948790389912	33.2976412350391	0.000286074915464677	0.0015379087042582	Wdr4	57773
ENSMUSG00000065037	1.08024911658128	15.3954692603553	33.2860879788088	0.000286430623885947	0.00153936171858776	NA	NA
ENSMUSG00000065911	1.05767245086513	3.42756624988018	33.2730282785932	0.000286833367175029	0.00154081426422685	NA	NA
ENSMUSG00000034218	-0.896572162234506	6.05014610928494	33.2717795665653	0.000286871912124367	0.00154081426422685	Atm	11920
ENSMUSG00000074909	0.745461561481741	3.95941607612224	33.2499280505112	0.000287547449282661	0.00154396798316781	Ranbp6	240614
ENSMUSG00000025577	-0.820316050929336	4.72494656876477	33.2472479210599	0.000287630439483593	0.00154396798316781	Cbx2	12416
ENSMUSG00000046463	1.73263940327731	-0.436098575351499	33.2410382669386	0.000287822834346876	0.00154450961844077	5930403N24Rik	NA
ENSMUSG00000055360	-1.74884182490779	0.270322060736347	33.2375176236844	0.000287931985221545	0.00154450961844077	Prl2c5	107849
ENSMUSG00000025232	0.742372265080495	7.21046183346825	33.2356962009689	0.000287988474914593	0.00154450961844077	Hexa	15211
ENSMUSG00000024429	-0.595510839618206	6.44961173568515	33.2130887303597	0.0002886907571001	0.00154781536535073	Gnl1	14670
ENSMUSG00000040659	-1.03631027271187	5.74036859863361	33.200689950241	0.000289076806977742	0.00154942417065405	Efhd2	27984
ENSMUSG00000063450	-0.986962344586007	7.445015048462	33.1613036117029	0.000290307353311878	0.00155555709386858	Syne2	319565
ENSMUSG00000022450	0.759264648902244	6.29726254935556	33.1582449921907	0.000290403182332227	0.00155560800999605	Ndufa6	67130
ENSMUSG00000020814	0.763999870730004	5.90962251076544	33.1402534450687	0.000290967658241173	0.00155816855913995	Mxra7	67622
ENSMUSG00000021262	-0.878967250070198	5.39153647558842	33.1350180637271	0.000291132168529066	0.00155858635677177	Evl	14026
ENSMUSG00000030232	-0.941523847459681	6.44429901191612	33.1289945761639	0.000291321584506751	0.00155881127249182	Aebp2	11569
ENSMUSG00000028911	-1.44912293187053	5.48761850247576	33.1281806786633	0.000291347190108349	0.00155881127249182	Srsf4	57317
ENSMUSG00000012114	-1.21645363207139	5.83738889020667	33.1092667816799	0.000291943008662883	0.00156150831110916	Med15	94112
ENSMUSG00000037827	1.29749986729801	0.745433185738526	33.1066808998723	0.000292024584264033	0.00156150831110916	Gm5884	NA
ENSMUSG00000042903	0.908964526921974	4.48910883083471	33.0858178180853	0.000292683766136809	0.0015645688121582	Foxo4	54601
ENSMUSG00000024905	2.01308805363211	-0.768772002031715	33.072364665144	0.000293109794963052	0.00156638152587016	Tesmin	17771
ENSMUSG00000041935	0.739384685016268	5.20072184134078	33.0587385255549	0.000293542077647463	0.00156822657551357	AW549877	106064
ENSMUSG00000026131	0.81376678411449	9.97502379499005	33.0487804395725	0.000293858487843164	0.00156945167484701	Dst	13518
ENSMUSG00000000959	0.607661919475017	5.96533928118632	33.0269594237006	0.000294553297413697	0.00157269642056143	Oxa1l	69089
ENSMUSG00000046180	0.922438804101081	2.71235575811957	33.0221034414165	0.000294708192284088	0.00157305735336471	Magea13	75352
ENSMUSG00000027954	-0.775995843526247	3.99299838134009	32.9986848198737	0.000295456598009338	0.00157623244831619	Efna1	13636
ENSMUSG00000045098	0.592795446027848	5.8656158093534	32.9974649953619	0.000295495644669629	0.00157623244831619	Kmt5b	225888
ENSMUSG00000043467	0.645723923114203	5.26587613334441	32.995284698617	0.000295565451879047	0.00157623244831619	Zbtb37	240869
ENSMUSG00000051367	0.620663566811509	6.84470337163097	32.991982868113	0.000295671206092109	0.00157632992123663	Six1	20471
ENSMUSG00000021286	0.769521924065478	4.5821914423186	32.9732448041169	0.000296272246941382	0.00157906710733029	Zfyve21	68520
ENSMUSG00000023118	-0.700774360257028	6.50219442767804	32.9600151338667	0.000296697503837558	0.00158086606125157	Sympk	68188
ENSMUSG00000043162	0.814300963331028	3.28685848857977	32.9462929574961	0.000297139383410614	0.001582752494549	Pyurf	66459
ENSMUSG00000031148	-0.980724742450171	5.03959264669815	32.8912079254993	0.000298921370183555	0.00159177396297508	Gpkow	209416
ENSMUSG00000028982	-1.26290883168552	2.71780893496875	32.883612885479	0.000299168095110729	0.00159261715624678	Slc25a33	70556
ENSMUSG00000097157	3.55846473600353	-2.09038010294004	32.8614381150184	0.000299889873610808	0.00159598804561924	Gm26512	NA
ENSMUSG00000028217	-1.90519766350529	0.28099221445973	32.8555120752297	0.000300083125104535	0.00159602190050831	Cdh17	12557
ENSMUSG00000031399	0.708397879615821	4.03866674489097	32.8536201485464	0.000300144854071208	0.00159602190050831	Fam3a	66294
ENSMUSG00000022940	1.27119003131076	4.74344011283364	32.8514685199842	0.000300215075412711	0.00159602190050831	Pigp	56176
ENSMUSG00000019853	0.74702241046599	3.73238842754214	32.8487488984654	0.000300303862822826	0.00159602190050831	Hebp2	56016
ENSMUSG00000032202	-1.36541855339942	1.52115668853699	32.8476703714021	0.000300339082387552	0.00159602190050831	Rab27a	11891
ENSMUSG00000036932	-0.617896823880793	6.288231353606	32.8416819767106	0.000300534727087305	0.00159659073765131	Aifm1	26926
ENSMUSG00000028104	1.03680085909215	3.22358598972943	32.8205300817423	0.000301227025753735	0.00159949735446613	Polr3gl	69870
ENSMUSG00000021643	0.974592867267462	4.20175489956078	32.8195430282217	0.000301259379636961	0.00159949735446613	Serf1	20365
ENSMUSG00000022983	-1.24144353507602	4.5004570632153	32.782826937753	0.00030246590328756	0.00160543021420967	Scaf4	224432
ENSMUSG00000085456	2.13888972054063	-0.742544940966044	32.7519080111317	0.000303486527775896	0.00161037315386385	Gm15398	NA
ENSMUSG00000022800	0.666119236920167	6.08198007729323	32.7433600501046	0.000303769438621049	0.00161139984808693	Fyttd1	69823
ENSMUSG00000016257	-0.687385512960734	6.32712967139055	32.7387681732726	0.000303921549011386	0.00161173228757656	Prelid3b	66390
ENSMUSG00000055148	0.904680475615542	3.99440039196415	32.7347880546611	0.000304053469923273	0.00161195749573915	Klf2	16598
ENSMUSG00000077734	-0.992323133030167	2.79574535957358	32.7318056940056	0.000304152366222404	0.00161200754097874	Snord83b	NA
ENSMUSG00000036885	-1.24506135449082	2.13401749203007	32.7272261918391	0.000304304301223845	0.00161233857925719	Arhgef26	622434
ENSMUSG00000074513	0.960589145723826	4.20281666848114	32.7136148087481	0.000304756438631617	0.00161425956030033	Arfip1	99889
ENSMUSG00000051550	1.17698161622227	1.86020405784471	32.7010674589872	0.000305173961678453	0.00161599611796818	Zfp579	68490
ENSMUSG00000016559	-0.637293551061918	9.19941503188309	32.6573806301875	0.000306633161835573	0.00162324605648562	H3f3b	15081
ENSMUSG00000029064	-0.942142344491848	8.2549602174622	32.6402622300187	0.000307207273445495	0.00162580765564987	Gnb1	14688
ENSMUSG00000041729	1.04358136333687	3.83223983219081	32.6271637291117	0.000307647457706722	0.00162765918610544	Coro2b	235431
ENSMUSG00000117171	1.23622666838107	1.01393430832487	32.6018471756002	0.000308500433418285	0.001631505420266	C230013L11Rik	NA
ENSMUSG00000034663	-0.692312769560159	5.36358628343227	32.6002151404624	0.000308555520103581	0.001631505420266	Bmp2k	140780
ENSMUSG00000114547	-1.07330851576249	4.0432763888018	32.582889381219	0.000309141067597001	0.0016341220410965	Gm3226	NA
ENSMUSG00000028653	0.812698319642412	4.4044021013816	32.5757849171138	0.000309381566659106	0.00163483821852879	Trit1	66966
ENSMUSG00000001552	0.863910905951612	6.93803796512817	32.5710372056126	0.000309542413310063	0.00163483821852879	Jup	16480
ENSMUSG00000029036	-0.744923314001927	5.99557878829494	32.570851002608	0.000309548723730313	0.00163483821852879	Atad3a	108888
ENSMUSG00000028497	0.674883719357222	5.66415444339451	32.5679823777195	0.000309645961382975	0.00163487261181401	Hacd4	66775
ENSMUSG00000047497	1.3462140792657	2.6268594270651	32.5477618685753	0.000310332439215534	0.00163801715133683	Adamts12	239337
ENSMUSG00000029705	-0.602355336784308	7.54174947530908	32.5426684938787	0.000310505651466337	0.00163845149031431	Cux1	13047
ENSMUSG00000019518	0.660252651800869	5.12836852386029	32.5318918018142	0.000310872529506594	0.00163975268053057	Ap4m1	11781
ENSMUSG00000020142	-0.568985354563991	6.13126974937303	32.5300808034339	0.000310934234704381	0.00163975268053057	Slc1a4	55963
ENSMUSG00000021796	0.540876529765095	7.32109914193656	32.5150117674619	0.000311448257206524	0.00164198291248144	Bmpr1a	12166
ENSMUSG00000031540	-0.605497834673314	6.7976409673897	32.4891007707853	0.00031233455155441	0.00164617391606039	Kat6a	244349
ENSMUSG00000043445	-0.617953700004929	5.32556941819922	32.4782392139614	0.000312706995030892	0.00164765498551365	Pgp	67078
ENSMUSG00000026414	1.22498199940613	7.33223839317242	32.4723651925759	0.000312908642618381	0.0016482260546193	Tnnt2	21956
ENSMUSG00000039577	-1.22695683845438	1.86430606417895	32.4697546406815	0.000312998310705174	0.0016482260546193	Nphp4	260305
ENSMUSG00000032068	-1.99641173079353	1.50632585187349	32.4655624619521	0.000313142370996139	0.00164850292881987	Plet1	76509
ENSMUSG00000046818	-1.65588427208384	2.00871269901677	32.4599957906431	0.000313333790185306	0.0016490288840944	Ddit4l	73284
ENSMUSG00000047044	-0.887415118600833	4.57608866931666	32.4562851345903	0.00031346146696758	0.00164921916343235	D030056L22Rik	225995
ENSMUSG00000029071	0.590067359214711	6.89163344089342	32.4406533604545	0.000314000028603862	0.00165157049487495	Dvl1	13542
ENSMUSG00000072772	0.86543993299966	4.6385331557017	32.4272147040289	0.00031446393848545	0.00165352791698506	Grcc10	NA
ENSMUSG00000035048	0.729239951552834	4.73241407191793	32.4194732971267	0.00031473155787969	0.00165406535551321	Anapc13	69010
ENSMUSG00000097754	-2.37846955074219	0.701833043984741	32.4189479753479	0.000314749728304928	0.00165406535551321	Ptgs2os2	102639566
ENSMUSG00000020844	0.620428412363042	7.25566955114378	32.4062413893446	0.000315189630433139	0.00165589421003066	Nxn	18230
ENSMUSG00000029111	-0.749469155625915	5.00902288197691	32.4018765683357	0.000315340914613875	0.00165620614437249	Nelfa	24116
ENSMUSG00000000561	-0.739025361258047	5.68905601845075	32.3770481654993	0.000316203160819851	0.00166025086188045	Wdr77	70465
ENSMUSG00000020905	-2.72303472435344	1.38211936415017	32.3683273588119	0.000316506705164514	0.00166136056716124	Usp43	216835
ENSMUSG00000066839	-0.708834371059118	4.74227506606462	32.3632631957056	0.00031668313712155	0.00166180260073685	Ecsit	26940
ENSMUSG00000027803	0.583039242397111	7.42335755964626	32.3535076547104	0.000317023353692017	0.00166310359054735	Wwtr1	97064
ENSMUSG00000015944	0.883309377219037	4.05258461486614	32.3493271364642	0.000317169283117494	0.00166338488992353	Castor2	80909
ENSMUSG00000044258	1.44490653830941	1.3029045492045	32.3358795711556	0.000317639256781512	0.00166536497154578	Ctla2a	13024
ENSMUSG00000056904	-1.20114206683229	2.34842145290434	32.319971969771	0.000318196308929278	0.00166776332402511	Gm5620	NA
ENSMUSG00000044471	-0.798942045924438	5.60360976345211	32.3153776516794	0.000318357415712471	0.00166776332402511	Lncpint	NA
ENSMUSG00000026643	-0.631273744541128	6.68865745878387	32.3148948231259	0.000318374352644083	0.00166776332402511	Nmt2	18108
ENSMUSG00000041629	-0.829273333726327	4.86507576517176	32.3103957776737	0.000318532225847325	0.00166810540824435	Fam104a	28081
ENSMUSG00000099881	1.12951900326007	1.30084682796616	32.2883423198688	0.00031930748075373	0.0016716794895939	2810013P06Rik	100503178
ENSMUSG00000063077	0.552915355232313	7.85840660439509	32.2722047014687	0.000319876240649315	0.00167417073961681	Kif1b	16561
ENSMUSG00000057054	1.89580028860911	-0.318399424479804	32.252517701972	0.000320571780255686	0.00167732389088486	Inca1	103844
ENSMUSG00000040599	-0.754608070231552	5.70180958259748	32.226761204162	0.000321484558669708	0.00168161153765694	Mis12	67139
ENSMUSG00000013160	0.708975277534944	6.21228123621546	32.2215966116918	0.000321667969053663	0.00168180609005318	Atp6v0d1	11972
ENSMUSG00000024911	0.594829764027109	5.26768291506256	32.220458265504	0.000321708412453569	0.00168180609005318	Fibp	58249
ENSMUSG00000027007	-0.703322199732121	6.09488144805978	32.2002922746785	0.00032242590923957	0.0016850681219539	Itprid2	70599
ENSMUSG00000043873	1.68969934080174	1.37963120848637	32.1830421083531	0.000323041220851691	0.001687794375108	Chil5	229687
ENSMUSG00000053128	-0.956537391538738	2.91211427216473	32.1755194673484	0.00032331000374422	0.00168852234182421	Rnf26	213211
ENSMUSG00000038059	-0.826116524421313	5.00164774064739	32.1738984633091	0.000323367957915391	0.00168852234182421	Smim3	106878
ENSMUSG00000031503	-0.977341648388539	8.24089666233652	32.1552755736521	0.000324034679056332	0.00169110167276502	Col4a2	12827
ENSMUSG00000002603	-1.14832379561141	4.1907613446087	32.1548588992977	0.000324049615763465	0.00169110167276502	Tgfb1	21803
ENSMUSG00000033016	-0.970877313094104	4.13716757906116	32.1270268853701	0.000325049237611627	0.00169582723270455	Nfatc1	18018
ENSMUSG00000028433	-1.15580131205934	5.97760125823924	32.1149104816225	0.000325485595354843	0.00169761228025883	Ubap2	68926
ENSMUSG00000005397	-1.08453847494997	9.75464575335267	32.09823259031	0.000326087405718391	0.00170025898467749	Nid1	18073
ENSMUSG00000074264	5.87341491246898	-2.16016991721824	32.0805671442104	0.000326726340871484	0.00170309767500843	Amy1	11722
ENSMUSG00000000247	-2.33284640461223	0.186879127180406	32.0679663978179	0.000327183031446401	0.00170498502795377	Lhx2	16870
ENSMUSG00000020598	-1.63886175494409	-0.0166622049544609	32.0553990012761	0.0003276392936477	0.00170666655304296	Nrcam	319504
ENSMUSG00000035376	-0.878724619772426	3.53742939056816	32.0538624587515	0.00032769513171635	0.00170666655304296	Hacd2	70757
ENSMUSG00000020182	2.5069115849446	1.49342859354739	32.0500020106683	0.000327835472208848	0.00170690413441301	Ddc	13195
ENSMUSG00000024897	2.17609532279636	-1.30948620853447	32.0322449452767	0.00032848195275173	0.00170977607989202	Apba1	319924
ENSMUSG00000026958	0.981944967288591	4.71092335380679	32.026988744761	0.000328673614912492	0.00171027968256515	Dpp7	83768
ENSMUSG00000102457	2.80830548999664	-1.83943382572202	32.0170958955745	0.000329034720166566	0.00171166445075102	Gm38342	NA
ENSMUSG00000008855	0.595893013831982	6.50778227093706	31.9939427965134	0.000329881750847901	0.00171557551234608	Hdac5	15184
ENSMUSG00000038695	0.880148610008791	4.52703055248086	31.9550186320334	0.000331311786609308	0.0017221460695936	Josd2	66124
ENSMUSG00000004667	-0.897222951322638	6.28461902700857	31.9543527517789	0.000331336316497281	0.0017221460695936	Polr2e	66420
ENSMUSG00000054720	-0.870457121401294	3.92288380804977	31.9383481519822	0.000331926569506083	0.00172442399599011	Lrrc8c	100604
ENSMUSG00000028158	1.05811299186329	3.22264678921751	31.9372809641508	0.000331965973478894	0.00172442399599011	Mttp	17777
ENSMUSG00000028322	-0.660483291701424	4.69030230776922	31.9283797717733	0.000332294857512431	0.00172563496610202	Exosc3	66362
ENSMUSG00000024845	0.631115769324877	6.09837135009134	31.9175501957297	0.000332695531297781	0.00172677087725611	Tmem134	66990
ENSMUSG00000030406	1.8113381053639	-0.906336870383762	31.9172878920473	0.00033270524338697	0.00172677087725611	Gipr	381853
ENSMUSG00000092402	2.92406292952466	-2.31763601641598	31.9105964498039	0.000332953119234176	0.00172755980668006	Gm20485	NA
ENSMUSG00000015501	0.78607833750396	5.51018925602439	31.8895927410843	0.00033373264772332	0.00173110601956656	Hivep2	15273
ENSMUSG00000059040	-0.934201707649393	6.7308305450501	31.8741826571318	0.00033430599969195	0.00173358104012919	Eno1b	433182
ENSMUSG00000043872	-0.756253962852429	4.56541098913107	31.8462464704992	0.000335348485994411	0.00173844495892498	Zmym1	68310
ENSMUSG00000022353	0.966089624144094	6.41355662525297	31.8432668066135	0.000335459912460102	0.00173844495892498	Mtss1	211401
ENSMUSG00000097048	0.921496763493905	2.7550408490413	31.8413027812156	0.000335533383304166	0.00173844495892498	1600020E01Rik	72012
ENSMUSG00000036550	-0.823632002075382	8.80380402465098	31.8159002573442	0.000336485429784008	0.00174287652909107	Cnot1	234594
ENSMUSG00000071470	-3.40983446814326	-0.0836184028239322	31.8068737412836	0.000336824527253683	0.00174413160376763	Ccnb1ip1	239083
ENSMUSG00000032508	-0.667917718418711	4.73625842334518	31.8006102943632	0.00033706007143515	0.00174484989579472	Myd88	17874
ENSMUSG00000032551	0.71366241053443	3.71772708175995	31.7939500743215	0.000337310758472922	0.00174564614235556	1110059G10Rik	66202
ENSMUSG00000021302	0.585663559075664	5.4011042098533	31.7878543892594	0.000337540397242524	0.00174633303425503	Ggps1	14593
ENSMUSG00000035133	0.889368065548786	7.76455469601492	31.7447263335704	0.00033917062362845	0.00175426367330214	Arhgap5	11855
ENSMUSG00000113796	2.24647177212062	-0.970951592242079	31.7138034296193	0.000340345448142848	0.00175983500015326	Gm36426	NA
ENSMUSG00000001105	0.724689241861234	5.40422942111656	31.709885319349	0.000340494661327775	0.00176010149085672	Ift20	55978
ENSMUSG00000031834	0.624542531647111	6.63164536827491	31.694179197779	0.00034109360304325	0.00176269192051602	Pik3r2	18709
ENSMUSG00000040502	1.01281705081519	2.21157163559718	31.6842253798231	0.00034147385402593	0.00176415104631515	Marchf9	216438
ENSMUSG00000045316	0.947161443082317	1.98551805215134	31.6682314302225	0.000342085937110856	0.00176680670299158	Fahd1	68636
ENSMUSG00000022771	0.597116949294258	6.5356437014281	31.6559299592483	0.000342557626289639	0.00176873593860725	Ppil2	66053
ENSMUSG00000037904	-0.828640282717015	3.20557967884702	31.6332101440797	0.000343430897545091	0.00177273697329205	Ankrd9	74251
ENSMUSG00000033960	0.548999510723031	6.73477660661196	31.6281790089977	0.000343624646257211	0.00177322913102948	Jcad	240185
ENSMUSG00000038619	0.747391391056504	7.05006596866869	31.6188905473806	0.000343982696832373	0.00177456862207826	Ensa	56205
ENSMUSG00000075590	1.02875433051243	3.17277500633326	31.602208929836	0.000344626887940036	0.00177738309120763	Nrbp2	223649
ENSMUSG00000069833	0.72167844728111	12.2527428489317	31.5907356961135	0.000345070807022111	0.00177916335981071	Ahnak	66395
ENSMUSG00000064141	-1.28592097573092	1.84700021205813	31.5798429322646	0.000345492916133398	0.00178037335412719	Zfp69	381549
ENSMUSG00000042642	0.702642828894356	4.21959967398071	31.5795806807562	0.000345503086536226	0.00178037335412719	Flad1	319945
ENSMUSG00000072964	-0.682449777659128	4.65592188478624	31.5667505194328	0.000346001103239086	0.00178242992577711	Bhlhb9	70237
ENSMUSG00000028558	2.40744497567024	-1.43920747973273	31.5239853453692	0.000347667453045161	0.00179022472082921	Calr4	108802
ENSMUSG00000035372	-0.599706372635713	5.4668010298448	31.5211666528262	0.000347777629219122	0.00179022472082921	1810055G02Rik	72056
ENSMUSG00000035776	0.626423858908724	6.48972760494657	31.5202811544509	0.000347812250145564	0.00179022472082921	Cd99l2	171486
ENSMUSG00000035530	-0.67220399935293	6.65735063742181	31.5093897121614	0.00034823842626387	0.00179190646524127	Eif1	20918
ENSMUSG00000024187	0.675177807106496	6.05872163636118	31.5056833394261	0.000348383600677627	0.00179214173114783	Fam234a	106581
ENSMUSG00000045176	0.964884590779129	3.28254572529156	31.4960546186152	0.000348761093914022	0.00179357160740031	Borcs6	71923
ENSMUSG00000070576	2.88573498298842	-0.967612883461037	31.4605720395939	0.000350156525059616	0.0018002341174249	Mn1	433938
ENSMUSG00000029020	-0.916318541811593	6.62248966431822	31.4437649927052	0.00035081989007491	0.00180313018230173	Mfn2	170731
ENSMUSG00000090793	2.93344615230322	-1.80387415895879	31.4067592703073	0.000352285929275017	0.00181014897220867	Gm6650	NA
ENSMUSG00000039244	-0.849555768524852	4.52329222551489	31.4031290354659	0.000352430151176751	0.00181034823684818	E130309D02Rik	231868
ENSMUSG00000036955	0.616873426169992	5.49675732411048	31.4007265695775	0.00035252563613209	0.00181034823684818	Kifbp	72320
ENSMUSG00000059482	0.733522514590428	4.09990561736222	31.3580497373816	0.000354227110013433	0.00181856767021141	2610301B20Rik	67157
ENSMUSG00000066800	1.39004067213887	1.43966825808403	31.3482009160187	0.000354621200601636	0.00182007235398504	Rnasel	24014
ENSMUSG00000024448	-7.54491636159719	-1.03820493689648	35.7576164733726	0.000354820999700149	0.00182057927522685	H2-M10.1	14985
ENSMUSG00000020402	-0.55440325643745	8.39343186863224	31.3360779281433	0.00035510702853653	0.001821528224944	Vdac1	22333
ENSMUSG00000050192	-0.660794203185788	4.55161291355664	31.3237295849377	0.000355602727383586	0.00182355183479005	Eif5a2	208691
ENSMUSG00000074006	-2.19186955266586	-0.115235197923645	31.3007199240175	0.000356528669866066	0.00182777998036601	Omp	18378
ENSMUSG00000020091	-0.768350992116419	6.05724535599171	31.2869658307901	0.00035708356749006	0.00183010406318853	Eif4ebp2	13688
ENSMUSG00000028480	0.850512421878882	7.50590851202413	31.2688862758237	0.000357814585173789	0.00183332920808407	Glipr2	384009
ENSMUSG00000037196	-2.18584600097446	-1.13434034048707	31.2398046784962	0.000358994309043034	0.0018388508950982	Pacrg	69310
ENSMUSG00000042743	1.19623309695202	2.73080219087806	31.2290358843877	0.000359432366328896	0.00184057153772285	Sgtb	218544
ENSMUSG00000003848	-1.32386935463353	4.72116545120325	31.2234162636432	0.000359661223917211	0.00184122024289436	Nob1	67619
ENSMUSG00000049511	-0.933596555182881	2.84251652333917	31.2008518976053	0.000360581953979769	0.00184540948898479	Htr1b	15551
ENSMUSG00000025702	0.63839658983905	7.10269678122576	31.1903240088116	0.000361012529694492	0.0018470885250127	Marchf8	71779
ENSMUSG00000031671	-0.743889316178352	4.59234761834754	31.1672231133349	0.000361959536479377	0.00185140813152381	Setd6	66083
ENSMUSG00000026980	-0.921571494051368	6.28115512635758	31.135192847459	0.000363277645640864	0.0018576229212396	Ly75	17076
ENSMUSG00000052712	0.729812803689391	6.591540273417	31.1282048961559	0.000363565995903586	0.0018583389476293	BC004004	80748
ENSMUSG00000022247	-0.752742657332151	5.48353292361273	31.1254129728254	0.000363681280112723	0.0018583389476293	Brix1	67832
ENSMUSG00000057000	1.08696379306679	2.67429989419982	31.1243047939254	0.000363727051514347	0.0018583389476293	Nxf3	245610
ENSMUSG00000063458	2.50814040948011	-0.681650046871794	31.0932328629979	0.000365013305823902	0.00186436169228674	Lrmda	76633
ENSMUSG00000036890	0.786070839725496	3.16116959632795	31.0905314047243	0.000365125398949899	0.00186436169228674	Gtdc1	227835
ENSMUSG00000032846	0.709504771802868	4.26865264183689	31.0883426980853	0.000365216247157169	0.00186436169228674	Zswim6	67263
ENSMUSG00000101211	3.47137499122624	-1.02703604076238	31.0768815371892	0.000365692426862573	0.00186626381536776	Gm28818	NA
ENSMUSG00000039405	0.771273705031383	7.48811615106308	31.053734077035	0.000366656465199517	0.00187056219881312	Prss23	76453
ENSMUSG00000051065	-0.715492742711473	3.73623416975592	31.0516767211251	0.00036674230013356	0.00187056219881312	Mb21d2	239796
ENSMUSG00000026024	-0.681069683939076	6.03255281101039	31.0446813891676	0.00036703433683036	0.00187141769811946	Als2	74018
ENSMUSG00000074064	0.865229676192469	3.52957057325455	31.0426849848064	0.000367117733787586	0.00187141769811946	Mlycd	56690
ENSMUSG00000078652	-0.709025003887056	6.73668328646737	31.0266342227137	0.000367789077176704	0.00187430972022743	Psme3	19192
ENSMUSG00000027624	-0.575453940362572	6.57058955502088	31.0126581011066	0.000368374873328404	0.0018767642684133	Epb41l1	13821
ENSMUSG00000031543	0.754394388870746	4.7441827469191	31.0048658211665	0.000368701976578664	0.00187737992283214	Ank1	11733
ENSMUSG00000073448	1.5472065523597	0.642422944375178	31.0048157073132	0.000368704081404158	0.00187737992283214	Gm10509	NA
ENSMUSG00000020056	0.832942570017001	5.38972514320297	30.9947537563804	0.000369126990926362	0.00187815764843477	Washc3	67282
ENSMUSG00000017400	-1.4405085796818	5.22805178459044	30.993286072957	0.000369188728224736	0.00187815764843477	Stac2	217154
ENSMUSG00000026664	1.08484583244728	3.81799755044801	30.9916617953953	0.00036925706733938	0.00187815764843477	Phyh	16922
ENSMUSG00000025612	0.820245691894533	5.66613808854611	30.9912659020903	0.000369273726326547	0.00187815764843477	Bach1	12013
ENSMUSG00000027439	0.671608314015586	5.64185887236916	30.9848063932729	0.000369545669459608	0.00187901042992724	Gzf1	74533
ENSMUSG00000026235	-0.753338877631225	6.14774388882872	30.973147545504	0.000370037125278629	0.0018809785606547	Epha4	13838
ENSMUSG00000026639	-0.796314087750932	5.23584819895123	30.9662869059342	0.000370326696861767	0.00188191964959082	Lamb3	16780
ENSMUSG00000042535	-0.744123369981629	6.10707063203385	30.9625335679411	0.000370485234160864	0.0018821945079162	Gtpbp1	14904
ENSMUSG00000021774	-0.617094690948319	5.02216922866503	30.9572481258223	0.000370708627255462	0.00188279860855226	Ube2e1	22194
ENSMUSG00000067847	0.877187372867565	4.22498609068009	30.9319673595182	0.000371779426080673	0.0018877050600095	Romo1	67067
ENSMUSG00000002105	0.572876196494151	6.37957209111355	30.9158072424291	0.000372465896869329	0.00189045981309754	Slc39a13	68427
ENSMUSG00000014782	-0.933509197532471	4.38791153836777	30.9142580611095	0.000372531786698633	0.00189045981309754	Plekhg4	102075
ENSMUSG00000036864	-1.3498135622276	1.80335645602071	30.8962074022936	0.000373300573036976	0.00189382779451754	Proser3	333193
ENSMUSG00000045294	0.804102719152835	6.78208096735267	30.8896892739492	0.00037357866159298	0.00189470517362947	Insig1	231070
ENSMUSG00000036291	0.618370705593157	4.94626860820301	30.873493790733	0.000374270724692166	0.00189768105204075	Ap5m1	NA
ENSMUSG00000046337	3.20376674130446	-2.04530041300445	30.8657369179429	0.000374602747394989	0.00189883024136644	Fam178b	381337
ENSMUSG00000021404	-2.78712961715642	-0.560859710332735	30.8510211268017	0.000375233631161321	0.00190149326027193	Serpinb9c	20707
ENSMUSG00000035798	0.610014678055202	5.30843232043899	30.8423593343699	0.000375605582209764	0.0019028430113635	Zdhhc17	320150
ENSMUSG00000073792	-0.782770036277852	4.54707040415101	30.8373950851295	0.000375818958848916	0.0019033888809605	Alg6	320438
ENSMUSG00000019359	1.99241966979418	-0.843162442536855	30.8212111550647	0.000376515620800826	0.00190638142366701	Gdpd2	71584
ENSMUSG00000034203	-0.694853156562011	5.15634848219884	30.802813482867	0.000377309502184173	0.00190986439026932	Chchd4	72170
ENSMUSG00000031278	0.713326015494943	6.62604035774913	30.7913682913161	0.000377804412147225	0.00191183249280904	Acsl4	50790
ENSMUSG00000029669	0.580336941808454	5.05416944140429	30.7582251580045	0.000379242078513475	0.00191856885311983	Tspan12	269831
ENSMUSG00000022299	-0.591781722602211	5.77205255602664	30.7288658835687	0.000380521220971064	0.00192449969180426	Slc25a32	69906
ENSMUSG00000021823	0.552372189734246	9.39271085309481	30.724994218486	0.000380690298813177	0.00192481458603071	Vcl	22330
ENSMUSG00000116890	-3.08380792243827	-0.730673549872492	30.7117315151884	0.000381270187863584	0.00192720583037918	Gm49617	NA
ENSMUSG00000035960	-0.689208899783703	7.20363769573932	30.6891029956919	0.000382262085525952	0.00193167772887764	Apex1	11792
ENSMUSG00000037972	0.667860873162241	6.51383386616075	30.6681047511443	0.000383185355469897	0.00193580042208229	Snn	20621
ENSMUSG00000004891	0.733572760498679	10.2707750234117	30.6501345347916	0.000383977659878997	0.00193925936968036	Nes	18008
ENSMUSG00000010095	-0.893177377089265	6.89472535554464	30.6459692348738	0.000384161594259732	0.00193964469839181	Slc3a2	17254
ENSMUSG00000042557	-0.675865597225954	6.34655246994384	30.6387611684607	0.000384480148850397	0.00194070932276867	Sin3a	20466
ENSMUSG00000035770	0.556247201553174	7.0557867034278	30.6299271777255	0.00038487100198157	0.00194213818418031	Dync1li2	234663
ENSMUSG00000031021	0.879434267050742	4.98482807251861	30.6060909921721	0.000385928050721517	0.00194692706439019	Tmem9b	56786
ENSMUSG00000036155	-0.651703879148471	5.23794031621742	30.6012610483839	0.000386142675129971	0.00194746459721301	Mgat5	107895
ENSMUSG00000059552	-1.45154894654597	6.38453222698104	30.5933915978487	0.000386492677494513	0.00194868440079774	Trp53	22059
ENSMUSG00000002504	0.67527795148878	3.96697587433712	30.581443506154	0.000387024826341133	0.00195077174283352	Slc9a3r2	65962
ENSMUSG00000006218	-1.52304564100647	0.452709991412937	30.5790338667952	0.000387132256728616	0.00195077174283352	Fam131c	277743
ENSMUSG00000034035	1.32603829000855	0.785113177316012	30.5768099673998	0.000387231438630162	0.00195077174283352	Ccdc17	622665
ENSMUSG00000073530	2.33660071681117	-1.12194091751335	30.5737408602399	0.000387368366482768	0.00195091614422009	Pappa2	23850
ENSMUSG00000042079	-0.599698382914955	6.95172409249617	30.5592986827543	0.000388013500634591	0.00195361924600037	Hnrnpf	98758
ENSMUSG00000028655	0.910085710074082	2.78091059916938	30.5402647740814	0.000388865763026455	0.00195736342171417	Mfsd2a	76574
ENSMUSG00000022996	-0.995199784067949	4.50081901200578	30.5058682421918	0.000390411736121887	0.00196414095692829	Wnt10b	22410
ENSMUSG00000020456	-1.04503284670826	7.682768449673	30.5054575809488	0.000390430239052005	0.00196414095692829	Ogdh	18293
ENSMUSG00000053094	-0.636066169500273	6.27798639333662	30.5016272209569	0.000390602873236934	0.00196446100355276	Tmem248	71667
ENSMUSG00000074178	1.3127319072447	0.560087066933	30.4977719308596	0.000390776725607206	0.00196478699649605	Gm10638	NA
ENSMUSG00000037979	-1.72458278411107	2.44120178382207	30.4870611965441	0.000391260219329016	0.00196666921961196	Ccdc92	215707
ENSMUSG00000028788	0.558221474759415	8.50224847236297	30.4551399150521	0.000392705539266143	0.00197301103013469	Ptp4a2	19244
ENSMUSG00000030766	-0.871446391689334	4.24224481795919	30.4528991323535	0.000392807242462722	0.00197301103013469	Arhgap17	70497
ENSMUSG00000034586	1.0610451036319	4.0993692428363	30.4484028313436	0.000393011415171515	0.00197301103013469	Hid1	217310
ENSMUSG00000026819	-0.627380159165511	5.10206243227909	30.448003236664	0.00039302956668177	0.00197301103013469	Slc25a25	227731
ENSMUSG00000008482	-2.38651908130386	-0.558715385434416	30.441698691949	0.000393316085583184	0.00197301103013469	Rnf151	67504
ENSMUSG00000078517	-0.708948538039146	6.75472427946391	30.4407097484132	0.000393361052763982	0.00197301103013469	Emc1	230866
ENSMUSG00000044469	-1.14992037016338	2.47902202740286	30.4405287098093	0.000393369285257403	0.00197301103013469	Tnfaip8l1	66443
ENSMUSG00000039316	1.01563647373881	2.76955917653973	30.4399013496218	0.000393397815276023	0.00197301103013469	Rftn1	76438
ENSMUSG00000022884	0.663469353638181	8.12380437756738	30.4275959874547	0.000393957931233691	0.00197527042872318	Eif4a2	13682
ENSMUSG00000039328	0.955533292480314	3.4691616642584	30.4229366143114	0.000394170272140096	0.00197578534185383	Rnf122	68867
ENSMUSG00000039452	2.04052995580469	-0.907643127487801	30.4191359947944	0.000394343581198486	0.00197610437519375	Snx22	382083
ENSMUSG00000042148	-1.10418927673453	4.6877102411918	30.4054547786505	0.000394968222140272	0.00197868428217062	Cox10	70383
ENSMUSG00000042834	1.35571371577856	3.1358629627228	30.3936661085749	0.000395507429426087	0.00198083487444638	Nrep	27528
ENSMUSG00000030199	-0.714033018918036	5.32986816595894	30.3853339373212	0.000395889083227065	0.00198219540976708	Etv6	14011
ENSMUSG00000029334	-0.860590963739039	7.20753990222625	30.3786762749064	0.000396194361245528	0.00198317288601234	Prkg2	19092
ENSMUSG00000007877	3.06069283562369	-1.36784121478718	30.3629966747669	0.000396914469866928	0.00198595877818192	Tcap	21393
ENSMUSG00000025150	0.923844636955803	6.57004953566417	30.3617599089096	0.000396971338457895	0.00198595877818192	Cbr2	12409
ENSMUSG00000000555	-0.932039007999936	6.84530889888743	30.3455511908273	0.000397717567715255	0.00198913976414901	Itga5	16402
ENSMUSG00000036371	-0.560522963499823	9.31826868751679	30.3237120027834	0.000398725740763848	0.00199362870381924	Serbp1	66870
ENSMUSG00000078485	0.644947928307939	4.49708174150173	30.319744737081	0.000398909219993489	0.00199399282781766	Plekhn1	231002
ENSMUSG00000068923	1.03083962781584	2.76644050167631	30.3163376376169	0.000399066875190962	0.00199422770131479	Syt11	229521
ENSMUSG00000092074	-1.01701515418015	2.91784379609997	30.3075266177974	0.000399474938236654	0.00199571344247976	Dynlt1a	100310872
ENSMUSG00000034795	0.941515052215566	3.06827257568566	30.2887879252589	0.000400344483294804	0.00199950321202117	Ccdc122	108811
ENSMUSG00000060224	1.90765648079674	-0.472125324276075	30.2861901670993	0.000400465212161712	0.00199955198757386	Pyroxd2	74580
ENSMUSG00000098698	-1.89470010341307	-0.845541744360182	30.256140662368	0.000401864992766596	0.00200598536555514	Mir6960	102465579
ENSMUSG00000004113	1.65350468583043	0.159244736562383	30.2495868531633	0.00040217108253776	0.00200695732687079	Cacna1b	12287
ENSMUSG00000017868	-7.34836013083765	-1.5445787835885	34.4138620378433	0.000402326560409587	0.00200717735841106	Sgk2	27219
ENSMUSG00000014349	-0.541347085283338	7.58205451326558	30.2224554254878	0.000403441278993125	0.00201218152434434	Ube2z	268470
ENSMUSG00000021785	0.777179625703544	4.89186756976422	30.2196756989883	0.000403571693668118	0.00201227501934131	Ngly1	59007
ENSMUSG00000034674	-0.896874173642415	3.6653998586812	30.2151437974696	0.000403784424966512	0.00201277879333238	Tdg	21665
ENSMUSG00000103308	1.19062931936358	1.10815663251891	30.2071698716228	0.000404159061942071	0.00201408913058521	Gm37800	NA
ENSMUSG00000030204	-0.95710939322106	5.94630574499691	30.186732944558	0.00040512119416728	0.00201832566184528	Ddx47	67755
ENSMUSG00000038369	-0.733777449326354	5.2531769924598	30.1754754433752	0.000405652376677514	0.00202041344049995	Ncoa6	56406
ENSMUSG00000031808	-0.692927393522914	6.47261899148479	30.1593648199895	0.000406414040074747	0.0020234905781357	Slc27a1	26457
ENSMUSG00000100164	1.2535156450963	1.29933780479724	30.1576592397387	0.000406494777627704	0.0020234905781357	2610306M01Rik	67170
ENSMUSG00000032353	0.736874537589368	6.44596325511073	30.1457529368292	0.00040705893834853	0.00202573931760301	Tmed3	66111
ENSMUSG00000029203	-0.956812410632112	5.99884427821013	30.1378600114364	0.000407433461328179	0.00202704333880005	Ube2k	53323
ENSMUSG00000103047	2.05822596987444	1.96057895087805	30.132850084239	0.000407671404077686	0.00202766732030911	Gm37310	NA
ENSMUSG00000099338	4.62035420952689	-2.65703822012419	51.6659677830657	0.000408475701785844	0.00203110710435456	2810030D12Rik	NA
ENSMUSG00000074896	2.56644261206793	-0.759730005777785	30.0965035095163	0.000409402772964805	0.00203515530174505	Ifit3	15959
ENSMUSG00000029596	1.69422498967591	0.194589105379526	30.0670240826306	0.000410813655633552	0.00204160564658483	Sdsl	257635
ENSMUSG00000048582	-1.87660403780499	1.35709264367374	30.037654162744	0.000412225234787501	0.00204805589491888	Gja3	14611
ENSMUSG00000091900	-1.17415872699031	2.22555301602353	30.018985802286	0.000413125569104383	0.00205196327322519	Gm4353	NA
ENSMUSG00000047562	-1.95434095003694	1.2072619778087	30.0079315494432	0.000413659829068264	0.00205405073568755	Mmp10	17384
ENSMUSG00000042308	-1.10272615288684	3.66418277187378	29.9961732137544	0.000414229048666387	0.00205631059420614	Setd1a	233904
ENSMUSG00000085569	-0.964977309992141	3.00839749861666	29.9629161554185	0.00041584423033452	0.00206328110054427	Gm12602	NA
ENSMUSG00000047749	-0.759879288183946	3.3928676813838	29.9625469177301	0.000415862206280621	0.00206328110054427	Zc3hav1l	209032
ENSMUSG00000022228	0.701197017592947	5.18610697527643	29.9586341264694	0.000416052754982545	0.00206348295117026	Zscan26	432731
ENSMUSG00000034156	1.99184793615493	-0.249013100490942	29.9570093470382	0.000416131911462415	0.00206348295117026	Tspoap1	207777
ENSMUSG00000030752	-0.855508392504754	3.35155117612937	29.9530373810703	0.00041632549668169	0.00206387495191308	Kdm8	77035
ENSMUSG00000002844	0.569215397542078	5.76535471452417	29.9275743041019	0.000417569141550578	0.00206947082803669	Adprh	11544
ENSMUSG00000028211	0.770966083439886	5.737399761082	29.9103832322604	0.000418411350775278	0.00207307466070127	Trp53inp1	60599
ENSMUSG00000033323	-0.678335811957133	5.82022374206292	29.8968543661215	0.000419075610556374	0.00207574321558683	Ctdp1	67655
ENSMUSG00000026917	-0.617236436378331	6.50707826816289	29.8928551533382	0.00041927221742234	0.00207574321558683	Wdr5	140858
ENSMUSG00000022617	0.834229041509138	3.30835078009827	29.8912555701186	0.000419350886846184	0.00207574321558683	Chkb	12651
ENSMUSG00000025477	-0.790764996196714	4.67037086914824	29.8891216207674	0.000419455865239543	0.00207574321558683	Inpp5a	212111
ENSMUSG00000069662	0.704863311828682	6.94695746753253	29.8876982703572	0.000419525904060335	0.00207574321558683	Marcks	17118
ENSMUSG00000059923	0.681556104280621	5.710019209723	29.880400321641	0.000419885239809442	0.00207662575328533	Grb2	14784
ENSMUSG00000020954	0.591180832225653	7.19652233591528	29.8793953361933	0.000419934752773127	0.00207662575328533	Strn3	94186
ENSMUSG00000054277	0.771935041082841	6.97457369692899	29.8415248091657	0.000421805765697782	0.00208530587047299	Arfgap3	66251
ENSMUSG00000038515	1.23729963051068	2.677976495057	29.8317470065472	0.000422290503568228	0.00208710866739536	Grtp1	66790
ENSMUSG00000027804	-0.652814506707708	6.65095972271034	29.829498504328	0.000422402070476741	0.00208710866739536	Ppid	67738
ENSMUSG00000028334	-0.542211856869705	6.83049335863565	29.8110241450295	0.000423320107932847	0.00209107136648846	Nans	94181
ENSMUSG00000019818	0.614741248723369	7.94376512713028	29.7655332322281	0.000425591123878501	0.00210171336045234	Cd164	53599
ENSMUSG00000058006	-0.93945949756001	7.61272865706541	29.7551681968398	0.000426110660977006	0.00210359086265613	Mdn1	100019
ENSMUSG00000026020	-0.961104527965195	7.18207012684323	29.7532920174724	0.000426204785769008	0.00210359086265613	Nop58	55989
ENSMUSG00000036620	-0.76674397161587	6.35298813967343	29.7491604027648	0.00042641215196066	0.00210403805540282	Mgat4b	103534
ENSMUSG00000044145	1.39052572713372	0.84371397643315	29.7287898617769	0.00042743636343711	0.00210851444542478	1810024B03Rik	329509
ENSMUSG00000099364	3.16246843913746	-1.53710856748911	29.7232339629115	0.000427716232540453	0.00210911104620667	5730419F03Rik	NA
ENSMUSG00000022194	-0.912442381679319	4.49170654117291	29.7217426848997	0.00042779139144758	0.00210911104620667	Pabpn1	54196
ENSMUSG00000022788	1.86233801588926	0.68105248390649	29.7044099801305	0.000428666132188522	0.00211224624341277	Fgd4	224014
ENSMUSG00000078878	1.3620704877096	1.66127671265785	29.7036074690478	0.000428706686167587	0.00211224624341277	Gm14305	100043387
ENSMUSG00000015053	-1.6723532572229	4.20154011812548	29.7021776044378	0.000428778954406433	0.00211224624341277	Gata2	14461
ENSMUSG00000020849	-1.09152071138562	8.35841344515907	29.6617469685077	0.000430828601532201	0.00212176315922664	Ywhae	22627
ENSMUSG00000042770	0.866871820567986	3.38543340239734	29.6445537218475	0.000431703862463314	0.00212549278731937	Hebp1	15199
ENSMUSG00000026158	-0.941251318095114	2.73885863655417	29.625484424356	0.000432677181476982	0.00212970303474876	Ogfrl1	70155
ENSMUSG00000005510	0.628113346649236	5.99893578992442	29.6115781306939	0.000433388673016145	0.00213262257994291	Ndufs3	NA
ENSMUSG00000096981	1.56135710802671	0.374587774309789	29.6079571508307	0.000433574169734359	0.00213295291799431	Gm16845	100503652
ENSMUSG00000028330	-0.547919293121007	6.94306566062261	29.6035627910469	0.000433799416283973	0.00213347857026124	Ncbp1	433702
ENSMUSG00000046791	-0.710647320617539	4.22648152760194	29.5580306997722	0.000436141777743055	0.0021444133246739	Riox1	71952
ENSMUSG00000077714	0.964275303896646	6.30623737488547	29.5538088798571	0.000436359751173925	0.00214489981346267	Snord17	100313519
ENSMUSG00000077711	-1.43595640033737	0.705255348821428	29.5247764659896	0.000437862326614032	0.00215169869800514	AF357399	NA
ENSMUSG00000054199	-0.589587025166997	5.83186875525651	29.5205847438983	0.000438079793771528	0.00215218044813602	Gon4l	76022
ENSMUSG00000008822	0.905844462338562	3.19513483463519	29.5135660624326	0.000438444220823999	0.0021533837174294	Acyp1	66204
ENSMUSG00000000435	0.925193440017101	4.80556171453656	29.4832560721043	0.000440022267921957	0.00216054530461953	Myf5	17877
ENSMUSG00000079343	2.29961195003252	-1.03350238888784	29.4646122129223	0.000440996396733892	0.00216471025442789	C1s2	317677
ENSMUSG00000015165	-0.835460752703073	8.16681806008372	29.4624265597769	0.000441110768826816	0.00216471025442789	Hnrnpl	15388
ENSMUSG00000037750	-1.00104287177599	4.23430977157203	29.4586035285203	0.000441310910093663	0.00216490622569634	Fam222b	216971
ENSMUSG00000071176	0.540164387813151	6.22910585415664	29.457074641435	0.000441390980755181	0.00216490622569634	Arhgef10	234094
ENSMUSG00000004897	-0.593672492419164	8.80717327520029	29.4464010271344	0.000441950474736042	0.00216706055911387	Hdgf	15191
ENSMUSG00000023032	-0.645120077136951	4.38111146427102	29.4181840390572	0.000443433761334791	0.00217374221416021	Slc4a8	59033
ENSMUSG00000078435	1.22703442153227	2.30088703011235	29.3955611819688	0.000444627394538275	0.00217854702988514	AU041133	216177
ENSMUSG00000028434	-1.03732357938709	1.83588364933377	29.3950253401317	0.000444655714534825	0.00217854702988514	Epb41l4b	54357
ENSMUSG00000038331	-1.06080455378808	3.51602149079866	29.3880729248527	0.000445023360230279	0.00217975562689579	Satb2	212712
ENSMUSG00000055884	-0.831426959198844	4.67454163736792	29.3842309629317	0.000445226684284929	0.00218008829276093	Fancm	104806
ENSMUSG00000015202	0.721057962297817	5.43383014144216	29.3822183498864	0.000445333241157213	0.00218008829276093	Cnksr3	215748
ENSMUSG00000063275	1.1999223089496	5.48934434222273	29.3775683904152	0.000445579550821981	0.00218028092233735	Hacd1	30963
ENSMUSG00000050271	-1.15738794271875	3.10482540927349	29.37690744701	0.000445614574748528	0.00218028092233735	Prag1	244418
ENSMUSG00000034377	0.794963964293729	8.13692686389481	29.3438178663811	0.00044737234472451	0.00218801762527357	Tulp4	68842
ENSMUSG00000015711	0.565155833213725	5.43835304076965	29.3425723137439	0.000447438676422481	0.00218801762527357	Prune1	229589
ENSMUSG00000000884	-0.831078233674579	3.06347217702596	29.3386463625564	0.000447647831282546	0.00218844653274864	Gnb1l	13972
ENSMUSG00000064999	0.813292855529029	3.03577729853834	29.3331171026345	0.000447942605848023	0.00218929366893989	NA	NA
ENSMUSG00000054321	-1.15882336973219	3.25662510344494	29.3253022869591	0.000448359633746375	0.00219073768983451	Taf4b	72504
ENSMUSG00000085586	2.34601497575138	-0.279179223799688	29.3206064170761	0.00044861045214523	0.00219136902891218	Gm11613	NA
ENSMUSG00000097164	1.15042435566239	2.59295894754176	29.2948727074251	0.000449988016468422	0.00219750245440676	Cep83os	NA
ENSMUSG00000077192	-1.13142466205143	3.61472491214619	29.2846084865766	0.000450538923533079	0.00219928060597414	Snora17	100306954
ENSMUSG00000044006	2.64825573393497	-1.94729441757673	29.2822420469928	0.000450666053797359	0.00219928060597414	Cilp2	68709
ENSMUSG00000038244	-0.623596719468579	7.60315873332198	29.2812702625993	0.000450718272911348	0.00219928060597414	Mical2	320878
ENSMUSG00000004035	1.47499859264789	-0.229800648809903	29.2643518286345	0.000451628580802402	0.00220312588685958	Gstm7	68312
ENSMUSG00000036606	-0.743704005654606	8.68292075409548	29.2572295119452	0.000452012476635651	0.00220440184816629	Plxnb2	140570
ENSMUSG00000027201	-0.674022879030655	6.54119794019582	29.2434082846795	0.000452758589685262	0.0022074431239525	Myef2	17876
ENSMUSG00000089872	0.578829459892729	5.81495186983017	29.2377139523614	0.000453066427083711	0.0022083465015008	Rps6kc1	320119
ENSMUSG00000032340	-0.664402923567534	7.30968680010493	29.2189796612312	0.000454081022912571	0.00221269335664806	Neo1	18007
ENSMUSG00000053137	-0.636442336648015	4.67785490036856	29.2145407708245	0.000454321829004499	0.00221326827755098	Mapk11	19094
ENSMUSG00000026788	0.784384367336793	5.19676130072867	29.1768342397534	0.000456373709083435	0.00222266330748203	Zbtb43	71834
ENSMUSG00000035443	-1.06779949535689	5.4724085466402	29.1626911102752	0.000457146268767729	0.00222531697306786	Thyn1	77862
ENSMUSG00000049191	1.6170585449438	-0.6009892247007	29.1623382803653	0.000457165562391632	0.00222531697306786	Rtl5	331474
ENSMUSG00000073755	1.1369178222727	1.47704548846422	29.1552470899524	0.000457553538390382	0.00222660404045225	5730409E04Rik	230757
ENSMUSG00000029131	0.550142488908648	5.42714982995749	29.148491176269	0.000457923546495005	0.00222780299887689	Dnajb6	23950
ENSMUSG00000021556	-0.595305895278802	4.97540109154767	29.1421058554215	0.0004582735955227	0.00222856591295777	Golm1	105348
ENSMUSG00000040857	-0.646071270859113	5.46410176330631	29.1406218127684	0.000458354999095694	0.00222856591295777	Erf	13875
ENSMUSG00000111617	-3.8629007804804	-0.910684336957071	29.1366117914974	0.000458575047886542	0.00222856591295777	Gm47148	NA
ENSMUSG00000028821	0.789234774176694	5.98769773391373	29.1366117487004	0.000458575050235706	0.00222856591295777	Syf2	68592
ENSMUSG00000090266	1.11195894325138	3.25759722381757	29.114201068576	0.000459807219525827	0.00223395149524276	Mettl23	74319
ENSMUSG00000035299	0.648397420731696	4.13377484780745	29.0984235695988	0.000460677125083291	0.00223757460754741	Mid1	17318
ENSMUSG00000004394	0.647137819315856	5.89121653586776	29.0850713703991	0.000461414887915612	0.00224055410407958	Tmed4	103694
ENSMUSG00000051695	-0.959537273764532	6.01336262463648	29.0600162736424	0.000462803199991484	0.00224669010340693	Pcbp1	23983
ENSMUSG00000041842	-0.969002126121837	2.68825666465681	29.0458192367417	0.000463592138256382	0.00224937812903473	Fhdc1	229474
ENSMUSG00000082536	0.75976491879996	5.33273456931722	29.0455598321147	0.000463606568880965	0.00224937812903473	Gm13456	NA
ENSMUSG00000039178	0.650864584515309	5.00476411979289	29.0327992526075	0.000464317118205	0.00225221923823798	Tbc1d19	67249
ENSMUSG00000021222	0.716105944564525	4.72416000722439	29.0264934459059	0.000464668738762982	0.00225290169261648	Dcaf4	73828
ENSMUSG00000059049	3.18871907081021	-0.319516917084494	29.0257922705313	0.000464707857461458	0.00225290169261648	Frem1	329872
ENSMUSG00000028833	-0.844177129794466	6.10485576962131	29.0073308254517	0.000465739280242215	0.0022568598145941	Ncdn	26562
ENSMUSG00000038374	-0.840710471389977	6.55225448121232	29.0066961943581	0.000465774786374886	0.0022568598145941	Rbm8a	60365
ENSMUSG00000064925	-1.37594779215378	1.971557897993	29.004267943681	0.00046591067202187	0.00225691137361132	Snora62	NA
ENSMUSG00000029836	-0.643988037573193	5.59952338619651	28.9957245131525	0.000466389151834939	0.00225862201452986	Cbx3	12417
ENSMUSG00000025512	0.778326640134509	5.4905910979433	28.9851773172035	0.000466980685708926	0.00226045858483155	Chid1	68038
ENSMUSG00000033526	-0.647048509438295	4.48543060795624	28.9844898541623	0.000467019273658593	0.00226045858483155	Ppip5k1	327655
ENSMUSG00000021277	-0.631784292666525	5.93374214871715	28.9744646907189	0.000467582440382347	0.00226257668520137	Traf3	22031
ENSMUSG00000109946	0.982717903356525	1.78614257419885	28.9656288327646	0.000468079488558832	0.00226437379431682	Brd3os	100504116
ENSMUSG00000064043	-0.926329678627639	3.57706399986778	28.9566239106379	0.000468586714465062	0.00226621916120784	Trerf1	224829
ENSMUSG00000020891	-2.5462175591167	-0.528093831537152	28.9147454469991	0.000470954510588511	0.00227705937236516	Alox8	11688
ENSMUSG00000035772	-0.586357933431026	5.27750535577288	28.8994132537591	0.000471825058474696	0.00228065653264861	Mrps2	118451
ENSMUSG00000002325	1.04113742884537	3.1391556201386	28.8935971184127	0.0004721558098597	0.00228164325386747	Irf9	16391
ENSMUSG00000063550	-0.673485928180653	7.34284716146892	28.8840407905403	0.000472699876163694	0.00228340178586442	Nup98	269966
ENSMUSG00000032041	-0.670300575568934	4.61214559297069	28.8827548907761	0.000472773144453949	0.00228340178586442	Tirap	117149
ENSMUSG00000058126	-0.955742624145175	2.48201920822322	28.8763285476299	0.000473139515022918	0.00228455896589308	Tpm3-rs7	NA
ENSMUSG00000026648	0.729679696801163	3.32786319285262	28.8616374214275	0.000473978376480585	0.00228799634186449	Dclre1c	227525
ENSMUSG00000022151	0.879660185110261	5.09313966323245	28.8480426744386	0.000474756261239701	0.00229113760780381	Ttc33	67515
ENSMUSG00000027075	0.743316407092029	3.57885627014706	28.7934321698856	0.000477896877977721	0.0023056765036569	Slc43a1	72401
ENSMUSG00000022048	-0.614777661515606	7.66981533614787	28.785549790968	0.000478352291684397	0.002307255967921	Dpysl2	12934
ENSMUSG00000020859	0.670780808169607	7.94964439684912	28.7832511512116	0.000478485198584631	0.00230727944300108	Spag9	70834
ENSMUSG00000040936	-1.0171467649305	2.82797497943935	28.7796203314796	0.000478695224201894	0.00230767467632909	Ulk4	209012
ENSMUSG00000024350	0.991879677184089	4.99904120295187	28.7757992928067	0.000478916375265695	0.00230812331700664	Dnajc18	76594
ENSMUSG00000036879	0.556268533722518	6.14161835032743	28.7713970754517	0.000479171318783447	0.00230873453595661	Phkb	102093
ENSMUSG00000030583	-1.29545089006652	4.70674565539752	28.7538765177948	0.0004801876303878	0.00231301285741464	Sipa1l3	74206
ENSMUSG00000029001	1.25150313747349	0.621338671638321	28.7513275998963	0.000480335705295565	0.00231310780583273	Fbxo44	230903
ENSMUSG00000041189	0.727588605778429	5.54274468601918	28.7441583125148	0.000480752493002208	0.00231449637293609	Chrnb1	11443
ENSMUSG00000090247	0.666828053844841	4.82066833006639	28.7341216206603	0.000481336723551818	0.00231669010641126	Bloc1s1	14533
ENSMUSG00000030057	-0.670752848622662	8.52500475180031	28.7202848496785	0.000482143583929163	0.00231995390718385	Cnbp	12785
ENSMUSG00000063160	0.825101602986862	4.70819546360974	28.7175214385439	0.000482304924860302	0.00232011071702687	Numbl	18223
ENSMUSG00000031976	-0.748797054002124	5.4700725261433	28.6569636756813	0.000485857264026733	0.00233657536636288	Urb2	382038
ENSMUSG00000027671	-0.605234035851891	6.73529531622019	28.6479965235059	0.000486386005703451	0.00233849408291787	Actl6a	56456
ENSMUSG00000079037	0.85344340571097	7.21203214099509	28.6393926612588	0.000486893990188611	0.00234031200405409	Prnp	19122
ENSMUSG00000022371	2.71462935761546	0.276405136979541	28.6321840096213	0.000487320100750874	0.00234173552414153	Col14a1	12818
ENSMUSG00000028926	0.528983670352072	6.70824672186452	28.6210163599838	0.000487981135642905	0.00234428687397631	Cdk14	18647
ENSMUSG00000029231	0.77646498164216	4.04318376249355	28.6158590678177	0.000488286777185998	0.00234512999064277	Pdgfra	18595
ENSMUSG00000032601	-0.844723982929983	6.70398990403867	28.6110566432777	0.00048857159912529	0.00234587269284245	Prkar2a	19087
ENSMUSG00000004268	-0.680735336006134	6.69011841093833	28.5983197026535	0.000489327988932343	0.00234855450988792	Emg1	14791
ENSMUSG00000001472	0.505351677763296	8.03814063610257	28.5972631352544	0.000489390798259109	0.00234855450988792	Tcf25	66855
ENSMUSG00000070699	-0.74824404014073	3.69398479260233	28.5797437687547	0.000490433708357606	0.00235293275415443	Sars2	71984
ENSMUSG00000086021	2.85927040130518	-1.930510896607	28.5727434466818	0.000490851192934573	0.00235430888918845	Gm15767	NA
ENSMUSG00000046761	-0.736539671449727	5.31831962613822	28.560643320747	0.00049157384808185	0.00235714761640099	Fam83h	105732
ENSMUSG00000045045	-0.572736280770776	5.61276480410357	28.5559237856327	0.000491856066512206	0.00235787345532055	Lrfn4	225875
ENSMUSG00000042772	-0.603432096878984	6.72970741340081	28.5511087281015	0.000492144201921636	0.00235862726559252	Smg7	226517
ENSMUSG00000055024	-0.620462951491972	6.40006219617158	28.5288384796283	0.000493479562208454	0.00236439822148267	Ep300	328572
ENSMUSG00000050505	-1.83563066583086	0.685135456358385	28.5262529127139	0.000493634884923806	0.00236451372310659	Pcdh20	219257
ENSMUSG00000045282	-1.10885753035642	1.52839701450378	28.5026211927456	0.0004950572964816	0.00237069691272879	Tmem86b	68255
ENSMUSG00000087098	1.75123936824418	-1.01738422169577	28.4661728573792	0.00049726102535542	0.00238061734242951	Gm11884	NA
ENSMUSG00000021693	-0.802582982427361	5.74844469366839	28.4623553368706	0.000497492535017632	0.00238109308924774	Kif2a	16563
ENSMUSG00000026826	-1.21818941797477	3.90401822088606	28.4487089814623	0.000498321186648013	0.00238442585857599	Nr4a2	18227
ENSMUSG00000027341	0.711911624542813	4.18363002239092	28.4404139433995	0.000498825716439773	0.00238620637383719	Tmem230	70612
ENSMUSG00000030177	-1.04947689059621	3.99359225613826	28.4295051012997	0.000499490180490064	0.00238875081009314	Ccdc77	67200
ENSMUSG00000020680	-1.78038502190271	5.69887959419152	28.4131363613902	0.000500489249107757	0.00239251493933782	Taf15	70439
ENSMUSG00000006731	-0.713576714804039	4.91257280720997	28.412260056741	0.00050054280362395	0.00239251493933782	B4galnt1	14421
ENSMUSG00000020526	-0.713814211805329	4.12035320907445	28.3979322900002	0.000501419429610409	0.00239606950983282	Znhit3	448850
ENSMUSG00000022219	3.46723820008795	-1.83732336695324	28.3778946204759	0.000502648570913464	0.00240123851876844	Cideb	12684
ENSMUSG00000039958	1.19642792831495	1.71429624721717	28.3743769013269	0.000502864734564294	0.00240123851876844	Etfbkmt	320204
ENSMUSG00000023951	-1.02021747317539	6.62331806279098	28.3734731982156	0.000502920285488489	0.00240123851876844	Vegfa	22339
ENSMUSG00000003032	0.932792729759864	4.95103519800689	28.3716212088921	0.000503034151406818	0.00240123851876844	Klf4	16600
ENSMUSG00000002032	1.55075658851036	-0.682096769507242	28.3651448477195	0.000503432586566926	0.00240250402805509	Tmem25	71687
ENSMUSG00000032226	-2.22489977477755	0.00449418543479864	28.3577852819575	0.00050388582797241	0.00240360958335586	Gcnt3	72077
ENSMUSG00000038459	-0.764571996057751	4.55552186661928	28.3538937955884	0.000504125688903123	0.00240360958335586	Abhd17c	70178
ENSMUSG00000022790	-0.972894678804349	3.62084859320313	28.3516193049294	0.000504265947375915	0.00240360958335586	Igsf11	207683
ENSMUSG00000059273	-0.999375983392677	6.25577609847435	28.3514843083415	0.000504274273564981	0.00240360958335586	Zc3h4	330474
ENSMUSG00000044465	-0.798966411948487	4.82248522247549	28.3505617556495	0.000504331178394479	0.00240360958335586	Fam160a2	74349
ENSMUSG00000032295	0.541040425434597	5.78068350393239	28.346526662456	0.000504580163355085	0.0024041603764301	Man2c1	73744
ENSMUSG00000029475	-0.671543973151305	4.772941116208	28.3425093302514	0.000504828202246131	0.00240468395785964	Kdm2b	30841
ENSMUSG00000068856	-0.975503076321781	5.12596185633281	28.3404251654807	0.000504956942094388	0.00240468395785964	Sf3b4	107701
ENSMUSG00000042688	-0.89513099395731	7.35615040745302	28.3305349219402	0.000505568416659824	0.00240695980666051	Mapk6	50772
ENSMUSG00000009076	0.658862086497243	3.99171486825383	28.3205050028729	0.00050618945509547	0.00240927997380358	Zmat5	67178
ENSMUSG00000021958	-0.708059140282073	4.23333020481302	28.2906586925221	0.000508043042515459	0.00241724601980526	Pinx1	72400
ENSMUSG00000021686	0.511460539892543	6.66749699633975	28.2892392209623	0.000508131405273159	0.00241724601980526	Ap3b1	11774
ENSMUSG00000046324	-0.580499715112778	5.44805301589418	28.2860604581952	0.000508329353137112	0.00241754947044887	Ermp1	226090
ENSMUSG00000033216	-0.634255254073594	4.78162598636661	28.2831587566062	0.000508510130476837	0.00241774582443035	Eefsec	65967
ENSMUSG00000023262	-0.678949543998675	3.76221106439204	28.2800973350573	0.000508700943980472	0.00241774582443035	Acy1	109652
ENSMUSG00000086158	1.56412903380091	1.15871651869743	28.2789392226376	0.000508773150179794	0.00241774582443035	Ccpg1os	546143
ENSMUSG00000026003	-0.609086911946639	6.11423421148506	28.2740927842538	0.000509075453266108	0.00241854460001457	Acadl	11363
ENSMUSG00000030336	3.95521992927088	-2.56843747511581	28.2651480704446	0.000509633970838945	0.00242055987203948	Cd27	21940
ENSMUSG00000047789	0.756311259438561	4.03152496651755	28.2536604474086	0.000510352373881045	0.00242333327466046	Slc38a9	268706
ENSMUSG00000107476	-0.859296072352897	5.27037964903102	28.2412147049527	0.000511132098066879	0.00242639631379483	Zfp862-ps	58894
ENSMUSG00000034135	-0.666338193664914	6.02367541768493	28.2299680089239	0.000511837959934432	0.00242910719989951	Sik3	70661
ENSMUSG00000020098	1.90191367296429	-0.873074932221394	28.2177459070127	0.000512606396811115	0.00243211355201061	Pcbd1	13180
ENSMUSG00000021987	0.608539335674441	6.15159380337667	28.2149474013742	0.000512782545648253	0.00243230888986089	Mtmr6	219135
ENSMUSG00000015013	0.856229184302855	4.91772184790571	28.1932109989299	0.00051415325164822	0.00243803658971622	Trappc2l	59005
ENSMUSG00000024101	0.541750672130125	5.38813658172798	28.1915107560442	0.000514260659129376	0.00243803658971622	Washc1	68767
ENSMUSG00000041720	-0.632602119540409	6.34716847879962	28.1863871080524	0.000514584495985242	0.00243886833974913	Pi4ka	224020
ENSMUSG00000028416	0.72999588888996	7.58609648018362	28.1844532910683	0.000514706786685124	0.00243886833974913	Bag1	12017
ENSMUSG00000006931	0.602650416509962	6.47171884577628	28.1753335355386	0.000515283982625122	0.00244096145291922	P3h4	66180
ENSMUSG00000039660	-0.594234510498846	4.62653452455854	28.1489618478225	0.000516957541186401	0.00244824570096687	Spout1	227695
ENSMUSG00000024293	0.642012774820226	4.70865206831192	28.1374293970637	0.000517691491424571	0.00245042251082819	Esco1	77805
ENSMUSG00000001510	-1.47697540767124	3.7270827883816	28.1355054329866	0.000517814061115087	0.00245042251082819	Dlx3	13393
ENSMUSG00000030386	0.716912114899289	3.85811987800039	28.1353316448461	0.000517825134363693	0.00245042251082819	Zfp606	67370
ENSMUSG00000027349	-0.760710908041691	3.76575115070455	28.120626804928	0.000518763135248858	0.00245421677531752	Fam98b	68215
ENSMUSG00000024533	0.715333474754971	6.20508681367847	28.1169384636195	0.000518998736327544	0.00245468693664628	Spire1	68166
ENSMUSG00000032925	2.73843085338714	-1.19487187525318	28.1138203225828	0.000519198017021616	0.00245487586219965	Itgbl1	223272
ENSMUSG00000038150	0.703407517130436	5.5163952483831	28.1120509049327	0.000519311142436463	0.00245487586219965	Ormdl3	66612
ENSMUSG00000026200	0.988035923429897	2.5863140343433	28.1040562368823	0.00051982264838404	0.00245664938995027	Glb1l	74577
ENSMUSG00000089598	-1.84344076105535	-0.146796596244336	28.088221126111	0.000520837619231818	0.00246080070753995	NA	NA
ENSMUSG00000058454	-1.03354453837797	4.41855982797329	28.0859965507294	0.000520980400877008	0.00246083009798262	Dhcr7	13360
ENSMUSG00000029309	4.6739258172496	-1.67568826357685	28.0835580212369	0.00052113697009613	0.00246092458100951	Sparcl1	13602
ENSMUSG00000073616	0.702447957170921	6.16923611516307	28.0809437266047	0.000521304888706064	0.0024610725948345	Cops9	66915
ENSMUSG00000020923	-0.582762070284444	7.50075224185632	28.0669327140849	0.000522205961633883	0.00246468083516044	Ubtf	21429
ENSMUSG00000021072	-0.610431456243615	6.41969128718559	28.0542841203614	0.000523021057140656	0.00246788150030757	Tmx1	72736
ENSMUSG00000041438	-0.630855131445439	5.86322947852085	28.0459074632145	0.00052356172173442	0.00246978592294614	Utp4	21771
ENSMUSG00000023460	0.56883555472498	5.95278141193776	28.0263163354465	0.000524828895684187	0.00247511559807094	Rab12	19328
ENSMUSG00000041638	-0.874280051260753	7.15571954765937	28.0230388966353	0.000525041251075994	0.00247546921621911	Gcn1	231659
ENSMUSG00000099470	-2.26984201999872	-0.119126113582225	28.012345605755	0.000525734836104193	0.00247809096170483	Gm29340	NA
ENSMUSG00000017386	0.592001666284117	6.4234240054904	28.006860952519	0.000526091016294195	0.00247912136862484	Traf4	22032
ENSMUSG00000086746	2.01364183505435	-0.677553784598003	27.9884260994178	0.000527290371045703	0.00248412352581531	Gm15222	102638002
ENSMUSG00000014763	0.588987501791536	6.07914467084733	27.9756259438863	0.00052812511166146	0.00248740577944054	Fam120b	67544
ENSMUSG00000023150	0.604770233630797	7.63742653409217	27.9695397072638	0.000528522584191576	0.00248862737578578	Ivns1abp	117198
ENSMUSG00000020706	-0.67291829102543	7.23017109026543	27.9649526219263	0.000528822394604426	0.00248938859738029	Ftsj3	56095
ENSMUSG00000047248	-0.625971523521621	4.86762040594417	27.9624459851963	0.000528986315758962	0.00248950990075124	C2cd3	277939
ENSMUSG00000051339	-0.592231492262502	6.85487298838143	27.9575472504505	0.000529306847875051	0.00249036798921891	2900026A02Rik	243219
ENSMUSG00000035547	0.636097151312523	4.33244419582913	27.9241921932434	0.000531495671422029	0.002500013573225	Capn5	12337
ENSMUSG00000050188	0.889754843607089	4.17126511957047	27.9153262422554	0.000532079340020496	0.00250210587347843	Lsm10	116748
ENSMUSG00000040631	-0.654633834074574	5.08774706763865	27.9126399161258	0.000532256343108465	0.00250228523423286	Dok4	114255
ENSMUSG00000116518	1.35013649641772	0.760623575396806	27.9074067344017	0.00053260136706691	0.00250325420828005	Gm49494	NA
ENSMUSG00000078651	-1.151384884636	1.670009198411	27.9032221280527	0.000532877455899233	0.00250389876279118	Aoc2	237940
ENSMUSG00000023011	-2.15373914299377	0.107195911679094	27.891662710493	0.0005336410277381	0.00250683298223164	Faim2	72393
ENSMUSG00000023074	0.952049877266284	3.91304019038409	27.8857307672237	0.000534033391024806	0.00250802233679098	Mospd1	70380
ENSMUSG00000037315	-0.5944501088821	4.83852734464997	27.8541020019781	0.000536131435214157	0.00251721950561728	Jade3	382207
ENSMUSG00000025261	-0.779027510138741	9.09562521960064	27.8462096712687	0.000536656536641968	0.00251897074296686	Huwe1	59026
ENSMUSG00000021400	-0.637571726457801	5.84354103484623	27.8442953352334	0.000536783998501262	0.00251897074296686	Wrnip1	78903
ENSMUSG00000038766	-0.758966912482224	6.66287089684668	27.8365463658643	0.000537300326328215	0.00252028336988885	Gabpb2	213054
ENSMUSG00000053644	0.615901667738803	4.62920861049497	27.8358998038554	0.000537343435466869	0.00252028336988885	Aldh7a1	110695
ENSMUSG00000035095	1.40698962116686	2.46210517220426	27.831077166841	0.000537665115874848	0.00252113593236137	Fam167a	219148
ENSMUSG00000031595	1.13384047934528	3.58929762519649	27.8255318835005	0.000538035290527248	0.00252221538379319	Pdgfrl	68797
ENSMUSG00000052656	0.58120114437698	4.71417940397547	27.81151462745	0.000538972406088044	0.00252595130239442	Rnf103	22644
ENSMUSG00000007036	0.556727238425477	5.39083055628966	27.7798257119335	0.000541098343972207	0.00253525537139344	Abhd16a	193742
ENSMUSG00000074358	-0.9041947934064	2.67929510792485	27.7693286688048	0.000541804835154788	0.00253790567441884	Ccdc61	232933
ENSMUSG00000015709	-1.08438391599294	3.28620956246489	27.7665340217099	0.000541993116383011	0.00253812784751088	Arnt2	11864
ENSMUSG00000017837	0.582335780811955	5.45393616275964	27.76383456663	0.00054217506057245	0.0025383202368188	Nkiras2	71966
ENSMUSG00000044461	3.75427826011974	-1.70292548173939	27.7422095040276	0.000543635305833041	0.00254449563924971	Shisa2	219134
ENSMUSG00000065599	1.87782820587845	-0.77814721578038	27.7293975822581	0.000544502715540291	0.00254789377669074	Mir23b	NA
ENSMUSG00000041827	-3.02698418900194	-0.466944788583533	27.7198804153526	0.00054514815905681	0.00255025177211935	Oasl1	231655
ENSMUSG00000002345	0.716110762468042	4.7020045921687	27.7135841885812	0.00054557567815592	0.0025509954676121	Borcs8	72368
ENSMUSG00000001123	0.589891591211463	5.22750693695757	27.7123050940176	0.000545662580032682	0.0025509954676121	Lgals9	16859
ENSMUSG00000037503	-0.514578998211552	7.86734999348685	27.7112860339816	0.000545731827283277	0.0025509954676121	Fam168b	214469
ENSMUSG00000031922	-1.15149500497281	4.84891386840533	27.6823412367966	0.000547703197739626	0.00255954658279773	Cep57	74360
ENSMUSG00000031483	0.591244137589351	6.02427183194052	27.6777784250546	0.000548014758350495	0.00256033859099713	Erlin2	244373
ENSMUSG00000035725	0.556183075084811	5.52622276281325	27.6725687571137	0.000548370753968602	0.00256133773626599	Prkx	19108
ENSMUSG00000061143	0.672330549659246	4.89391380086469	27.6671417372932	0.000548741903901426	0.00256240712835027	Maml3	433586
ENSMUSG00000058656	1.31385610370206	0.28732325713734	27.6485346646825	0.000550016770778797	0.00256769487291034	Samd12	320679
ENSMUSG00000040681	-0.727646448556334	8.14726286716826	27.6369214375446	0.000550814295585632	0.00257075203482338	Hmgn1	15312
ENSMUSG00000018666	-0.526861706557747	6.66366576562974	27.619826580664	0.000551990848759497	0.00257557615086643	Cbx1	12412
ENSMUSG00000053929	0.555975223123592	6.48994874100636	27.6173707803381	0.000552160122429067	0.00257569904379285	Cyhr1	54151
ENSMUSG00000046636	-2.10812634344501	0.874838479931702	27.6087517127088	0.000552754722829665	0.00257717702686457	Gm7729	NA
ENSMUSG00000028949	0.602188142770157	5.79428903984231	27.6086318519073	0.000552762997160464	0.00257717702686457	Smarcd3	66993
ENSMUSG00000022973	-0.653656425161135	4.61339910582094	27.6030892916936	0.000553145781887654	0.00257829461707593	Synj1	104015
ENSMUSG00000007817	-0.746617772463044	5.68428053547872	27.5964088323	0.00055360758556945	0.00257977985310615	Zmiz1	328365
ENSMUSG00000037075	0.815811312460191	6.17149565202656	27.5823565177159	0.000554580532848468	0.00258313437036054	Rnf139	75841
ENSMUSG00000069682	0.582470418436376	4.92195790588704	27.5818716080912	0.000554614144224469	0.00258313437036054	Gm10275	NA
ENSMUSG00000020659	-0.894668276269011	3.25978755077947	27.5714889980424	0.000555334412156241	0.00258582069949754	Cbll1	104836
ENSMUSG00000040212	0.512333974946693	7.68790646832184	27.5684147757681	0.000555547898978309	0.00258614650983961	Emp3	13732
ENSMUSG00000039262	-0.768233475472255	7.5492050510534	27.5589569606133	0.000556205321015805	0.00258853819336384	Prrc2b	227723
ENSMUSG00000015790	0.85310971326135	4.91173740442114	27.5494753402216	0.000556865356425276	0.0025909408011318	Surf1	20930
ENSMUSG00000046139	-0.808560114415525	5.09505688690972	27.5374420933802	0.000557704400555026	0.00259417483169891	Patl1	225929
ENSMUSG00000037126	1.03590231609623	1.12800299154103	27.5221636077592	0.000558771962755412	0.00259846987583291	Psd	73728
ENSMUSG00000091264	0.640479648764613	4.60645633954156	27.5150126441099	0.000559272487614177	0.00260012647750451	Smim13	108934
ENSMUSG00000105339	-3.33547639682224	-0.463940529816458	27.5008672786674	0.000560264200696597	0.00260406522995942	Gm42457	NA
ENSMUSG00000014551	-0.658265961047156	5.70488657980853	27.4921412973844	0.00056087704422098	0.00260624144839145	Mrps25	64658
ENSMUSG00000021374	-0.647358560745103	7.00351789061862	27.4877972768554	0.000561182440396138	0.00260698828974953	Nup153	218210
ENSMUSG00000063052	-0.668860972744905	5.44616784783712	27.4767504433823	0.000561959981962326	0.00260992754509307	Lrrc40	67144
ENSMUSG00000026623	-0.746048812613354	7.19304030689567	27.4711760859807	0.000562352840160972	0.00261071186057592	Lpgat1	226856
ENSMUSG00000028687	-0.847259645422383	2.46387165565358	27.4702432580315	0.000562418615025289	0.00261071186057592	Mutyh	70603
ENSMUSG00000032078	-0.591090915228294	6.05432318615663	27.4654461872331	0.000562757011642005	0.00261101392180808	Zpr1	22687
ENSMUSG00000025265	-0.72994357850895	4.76240513588865	27.4652128533875	0.00056277347793022	0.00261101392180808	Fgd1	14163
ENSMUSG00000024135	-0.630244519983579	5.26354840556148	27.4509675147688	0.000563779887498591	0.00261391946731019	Srbd1	78586
ENSMUSG00000022759	2.78775679209118	-2.20083693563764	27.4508168060407	0.000563790546622778	0.00261391946731019	Lrrc74b	74685
ENSMUSG00000063894	0.723332569408404	4.97096516559949	27.4501896777601	0.000563834903964191	0.00261391946731019	Zkscan8	93681
ENSMUSG00000024359	-0.581268014545375	9.56520787654334	27.4467669470111	0.000564077072248842	0.00261436955810806	Hspa9	15526
ENSMUSG00000066036	-0.75010268821936	8.39600142330283	27.4412512171039	0.00056446759505514	0.00261550683026321	Ubr4	69116
ENSMUSG00000027244	0.619530079305847	4.07247352604307	27.4252639099168	0.000565601399063812	0.00262008668666578	Atg13	51897
ENSMUSG00000025272	7.20852054579548	-1.77393302122266	36.4376900730847	0.000565888301231052	0.00262074201700939	Tro	56191
ENSMUSG00000061118	0.912054373377416	2.74854310697243	27.4035825079904	0.000567143491678734	0.0026258801952854	Dnajc30	66114
ENSMUSG00000017774	-0.644370566785607	9.20273998050889	27.389336829847	0.000568159526915419	0.00262990872720674	Myo1c	17913
ENSMUSG00000021287	-0.839027788179416	2.55440809534966	27.3867984955397	0.000568340801295357	0.00263007222376537	Xrcc3	74335
ENSMUSG00000038530	1.32952873857407	2.14160816038196	27.3714016573884	0.000569441884245536	0.00263449107935932	Rgs4	19736
ENSMUSG00000055692	1.64341098540696	-0.707155395133812	27.3581143049422	0.000570394215549487	0.0026382196520025	Tmem191c	224019
ENSMUSG00000033088	-0.632806978056552	6.07526546059654	27.3495567832255	0.000571008585266183	0.00263973645210307	Triobp	110253
ENSMUSG00000030965	0.554998434164013	5.08064484591887	27.3494656459842	0.000571015132646936	0.00263973645210307	Abraxas2	109359
ENSMUSG00000073700	-0.899721021935751	6.01553406672445	27.3411911331721	0.000571609965158523	0.00264180855915788	Klhl21	242785
ENSMUSG00000043090	0.984990218321315	4.78219414909198	27.3370963989622	0.000571904605883217	0.00264249256359373	Zfp866	330788
ENSMUSG00000019868	0.603411382757656	5.837698296833	27.3306401126262	0.000572369553208166	0.00264362722247162	Vta1	66201
ENSMUSG00000029392	0.720078116483564	4.5811609387564	27.3285163373318	0.000572522597573941	0.00264362722247162	Rilpl1	75695
ENSMUSG00000113326	0.764149491431893	3.16731157786148	27.3275771831217	0.000572590291304479	0.00264362722247162	Gm47586	NA
ENSMUSG00000023764	0.82712477383461	4.02555936695859	27.3114194814467	0.000573756469525174	0.00264833288443741	Sfi1	78887
ENSMUSG00000032324	0.577524409905754	6.60428568943802	27.2522841980521	0.000578049478018744	0.00266714498098909	Tspan3	56434
ENSMUSG00000055305	0.977342728757998	2.41638696161869	27.2511712069522	0.000578130654430074	0.00266714498098909	Zfp93	22755
ENSMUSG00000034192	-0.948389469069605	5.56094937692107	27.2472852375827	0.000578414188744032	0.00266714498098909	Lsm3	67678
ENSMUSG00000022272	-0.613862175139001	8.57556012467915	27.247149210596	0.000578424116853793	0.00266714498098909	Myo10	17909
ENSMUSG00000041057	-0.697776446209602	6.84869921591103	27.2431909450705	0.000578713107716315	0.00266779488387004	Wdr43	72515
ENSMUSG00000014813	2.75981496174949	-1.35748250343062	27.2355316822262	0.000579272809785377	0.00266969207988043	Stc1	20855
ENSMUSG00000024427	-1.58686372237232	2.97874333877992	27.2301756065496	0.000579664600777911	0.00267073369597476	Spry4	24066
ENSMUSG00000075420	5.02211703472972	-2.90430974268598	45.2693008391147	0.000579924262462672	0.00267073369597476	Smim6	68528
ENSMUSG00000023905	-0.79670525667026	8.22391835266121	27.2263662475745	0.000579943449075984	0.00267073369597476	Tnfrsf12a	27279
ENSMUSG00000037266	0.821953612407233	6.65538008287088	27.205776857183	0.000581453462710528	0.00267700342310774	Rsrp1	27981
ENSMUSG00000059182	0.625548504428334	5.83258407412381	27.174244190102	0.000583775415414292	0.00268700714834369	Skap2	54353
ENSMUSG00000006288	0.666116149205719	5.02704642455663	27.1685418195171	0.000584196531803129	0.00268825881079989	Ttc5	219022
ENSMUSG00000085315	2.22876580043367	-1.52449321076074	27.1526690009947	0.000585370694012861	0.00269239523878646	A430018G15Rik	115489452
ENSMUSG00000003762	0.670977167665246	3.81037428833621	27.1520919847932	0.000585413432244317	0.00269239523878646	Coq8b	76889
ENSMUSG00000043789	-4.7138033831852	-1.16490290927192	27.1503339357201	0.000585543670410885	0.00269239523878646	Vwce	71768
ENSMUSG00000021754	-0.87322596508943	3.63919288770425	27.1416098753162	0.000586190484508081	0.00269468176807031	Map3k1	26401
ENSMUSG00000035062	0.856768757100965	3.4698066769179	27.1319159904001	0.000586910231620289	0.00269692492563454	Zc4h2	245522
ENSMUSG00000020315	0.527283788004608	9.54171524190314	27.131006994549	0.000586977777932225	0.00269692492563454	Sptbn1	20742
ENSMUSG00000058665	-0.876498270101158	3.96657656090771	27.1182250692303	0.0005879285974362	0.00270060497726238	En1	13798
ENSMUSG00000025817	-0.777363574840665	6.15309680485643	27.0843292197545	0.00059045920384915	0.0027115379340881	Nudt5	53893
ENSMUSG00000020393	0.630792639940634	7.17815308385061	27.0807893036566	0.000590724258236962	0.0027120639830395	Kremen1	84035
ENSMUSG00000035873	-2.05417315539617	0.672935549562159	27.0732423961562	0.000591289827385766	0.0027139691007365	Pawr	114774
ENSMUSG00000033099	-0.857441072289895	5.56112895997694	27.0551252809621	0.000592650248320923	0.00271952062000077	Nol12	97961
ENSMUSG00000030619	-0.579349949578839	5.16024026732118	27.0239822452619	0.000594997779765776	0.00272959775747945	Eed	13626
ENSMUSG00000036820	0.692936373573659	4.61029141414219	27.0151629576013	0.00059566464156009	0.00273196152733846	Amdhd2	245847
ENSMUSG00000020423	0.662646049813327	5.94915774397489	26.9862227423933	0.000597859381037821	0.00274044575393005	Btg2	12227
ENSMUSG00000025324	-0.616202990750963	5.09054090627341	26.985312291525	0.000597928587795312	0.00274044575393005	Atp10a	11982
ENSMUSG00000036241	0.506669181222362	6.46685700147998	26.9847578428877	0.000597970738315924	0.00274044575393005	Ube2r2	67615
ENSMUSG00000097497	-2.92557300326004	0.213522732202071	26.9817814919037	0.000598197070028613	0.00274071923724734	Gm26652	NA
ENSMUSG00000004207	0.546527577014587	9.97193130474376	26.9799736029606	0.00059833459929695	0.00274071923724734	Psap	19156
ENSMUSG00000007721	-0.611609771875898	6.12348713952951	26.9591770100998	0.000599919426564899	0.00274708404772674	Ccdc124	234388
ENSMUSG00000060301	0.953281144103796	5.23209042194043	26.9577414777359	0.000600029012866395	0.00274708404772674	2610008E11Rik	72128
ENSMUSG00000029735	0.866496057788058	2.62311918610943	26.9346438492948	0.000601795632323442	0.0027544722617395	Tpk1	29807
ENSMUSG00000033364	-0.624704513258117	5.63948413162693	26.9318490346379	0.000602009826094077	0.00275475293707853	Usp37	319651
ENSMUSG00000024309	-0.566492076704736	5.67948718800471	26.9282492557475	0.000602285849976168	0.00275531632814688	Pfdn6	14976
ENSMUSG00000042942	-1.00251138925225	2.28469008159159	26.9259301669863	0.000602463755356224	0.00275543067805055	Greb1l	381157
ENSMUSG00000031467	-0.53130549319702	5.74833654741361	26.9103200152619	0.000603662944164612	0.00276021473073999	Agpat5	52123
ENSMUSG00000066595	-0.674864916543644	4.37543411486086	26.8901481241869	0.00060521691275247	0.00276615614244968	Flvcr1	226844
ENSMUSG00000064264	-1.03401208969601	2.39115644828838	26.8894685636518	0.000605269349038795	0.00276615614244968	Zfp428	232969
ENSMUSG00000049957	-0.696208119621134	4.67313242252838	26.8858026659791	0.000605552313421328	0.00276674763890779	Ccdc137	67291
ENSMUSG00000022913	-0.643546387466204	4.86590194770914	26.8836978744621	0.000605714852056255	0.00276678875387927	Psmg1	56088
ENSMUSG00000031146	-0.707180603427194	6.85638121202746	26.8536109047337	0.000608044126448689	0.00277672457136477	Plp2	18824
ENSMUSG00000001604	0.97489534333215	3.37760200896182	26.8269968119405	0.000610113706819318	0.00278546972305146	Tcea3	21401
ENSMUSG00000078684	-0.757477948087739	3.52332137214144	26.8193771152329	0.000610707825366951	0.00278747594050468	5830417I10Rik	NA
ENSMUSG00000000154	2.21449781467224	-0.871817137785424	26.8165757180067	0.000610926432781548	0.00278776761679501	Slc22a18	18400
ENSMUSG00000073412	2.492485845329	-2.00719388248307	26.8119711165354	0.000611285962193714	0.0027887020351217	Lst1	16988
ENSMUSG00000050627	-0.546914490705182	6.16739452126217	26.8044879282843	0.000611870807106141	0.0027906636153006	Gpd1l	333433
ENSMUSG00000030801	0.700744177898569	4.28673284964611	26.8020489839247	0.000612061569983743	0.00279082730038134	Kat8	67773
ENSMUSG00000110344	-1.14739078726966	2.55490081881943	26.7907272904038	0.000612948056647888	0.00279416240343915	Gm45716	NA
ENSMUSG00000019791	0.719668005720915	3.23527286847362	26.7757260465144	0.000614125080124791	0.0027988199149845	Hint3	66847
ENSMUSG00000039873	0.96213752954206	1.69887103960002	26.7689151442754	0.000614660390850477	0.00280055126248435	Neurl2	415115
ENSMUSG00000029238	-0.698241586737824	7.31539356736239	26.766024820753	0.000614887732240079	0.00280087890165982	Clock	12753
ENSMUSG00000031217	-0.714951873652863	4.63936092573544	26.7621832448523	0.000615190055132497	0.00280093549432586	Efnb1	13641
ENSMUSG00000038354	1.19124014731769	0.561401869755621	26.7619168582238	0.000615211025890219	0.00280093549432586	Ankrd35	213121
ENSMUSG00000071644	-0.591098246657023	8.15911304554335	26.7550584005332	0.000615751246549092	0.00280268690649524	Eef1g	67160
ENSMUSG00000035944	1.20985070476157	0.73016314445914	26.749424445168	0.000616195452366848	0.00280400051809359	Ttc38	239570
ENSMUSG00000091387	-0.990306881352617	5.81121435712114	26.7422024919376	0.000616765438285527	0.00280554645962638	Gcnt4	218476
ENSMUSG00000032077	-0.699970622211055	4.2439915795555	26.7411752692931	0.000616846563431727	0.00280554645962638	Bud13	215051
ENSMUSG00000034926	-0.702226590992746	7.29741393548826	26.7332930312526	0.000617469501016674	0.00280728562838535	Dhcr24	74754
ENSMUSG00000005897	0.647507202339484	4.4691536620127	26.7323949815918	0.000617540523358464	0.00280728562838535	Nr2c1	22025
ENSMUSG00000025269	-0.927950100195648	4.46836532992549	26.7195948813118	0.000618553911224275	0.00281118322326896	Apex2	77622
ENSMUSG00000035351	-0.791596344921711	5.10595875852815	26.7148298162863	0.00061893168415377	0.002811518339596	Nup37	69736
ENSMUSG00000006010	0.735933259410252	5.09525711387675	26.7132501400567	0.000619056982906851	0.002811518339596	Odr4	226499
ENSMUSG00000080875	0.763393346632606	2.63595433947933	26.7113853136273	0.000619204939635744	0.002811518339596	Gm7332	NA
ENSMUSG00000105518	-2.83570758861121	-1.27102180143469	26.7107956074843	0.000619251736396034	0.002811518339596	Gm42674	NA
ENSMUSG00000028063	-0.560212521456719	10.7097223029512	26.6948842386041	0.000620516040282275	0.0028163416945752	Lmna	16905
ENSMUSG00000038384	-0.824624525306721	2.86669413780987	26.6934936555977	0.000620626685302892	0.0028163416945752	Setd1b	208043
ENSMUSG00000030532	0.830729393932988	4.35893249185603	26.6826782051912	0.000621488069232073	0.00281938861856288	Hddc3	68695
ENSMUSG00000037606	0.516229891467236	6.41419313495208	26.6811356689663	0.000621611042261394	0.00281938861856288	Osbpl5	79196
ENSMUSG00000042807	0.654234973246595	4.49644472781334	26.6574782692347	0.000623500788090155	0.0028272481634083	Hecw2	329152
ENSMUSG00000029822	-0.538979699181634	6.176808363612	26.645380687468	0.000624469863891472	0.00283093004964134	Osbpl3	71720
ENSMUSG00000042417	-1.92615220129967	0.51315620976715	26.6411029073365	0.000624812977476885	0.0028312419266316	Ccno	218630
ENSMUSG00000003354	1.80453876428032	0.0649902025981883	26.6406054392739	0.000624852893574578	0.0028312419266316	Ccdc65	105833
ENSMUSG00000110644	-2.33235103989036	-0.375543476627542	26.6371169099641	0.000625132895926867	0.00283179858838666	Gm7390	NA
ENSMUSG00000020088	0.70678837374473	8.33650113767629	26.6239051006434	0.000626194721937768	0.00283589567462141	Sar1a	20224
ENSMUSG00000025784	3.42119655422099	-2.57326957742386	26.6139588445184	0.000626995557997846	0.00283880903395004	Clec3b	21922
ENSMUSG00000106062	3.86049314073653	-1.94875740361481	26.5901294308837	0.000628919334383925	0.00284680392001968	Gm43820	NA
ENSMUSG00000078952	-2.89699567473908	-1.10721346180639	26.5848315235114	0.00062934802456494	0.00284802898107992	Lncenc1	NA
ENSMUSG00000005968	1.03452711904265	4.0372019733364	26.5724588479727	0.000630350580627209	0.00285093476324923	Tuft1	22156
ENSMUSG00000097998	-1.34543144701356	2.14728240104778	26.5722480196784	0.000630367680991127	0.00285093476324923	Gm27019	NA
ENSMUSG00000021357	0.611463337082549	6.17715690566828	26.5710512389389	0.000630464763126981	0.00285093476324923	Exoc2	66482
ENSMUSG00000021929	-0.75733287661928	6.45304630767167	26.5565947181961	0.00063163891833829	0.0028555276739729	Kpna3	16648
ENSMUSG00000073643	0.559719899621193	5.48385483218525	26.5483550136461	0.000632309346045992	0.00285784158910177	Wdfy1	69368
ENSMUSG00000039512	-0.638097445113999	5.24958202589556	26.5459974355762	0.000632501332252026	0.00285799247923308	Uhrf1bp1	224648
ENSMUSG00000056305	-0.624650056404174	6.13986843616059	26.5388571468282	0.0006330832287236	0.00285990468327883	Usp39	28035
ENSMUSG00000049600	-0.744462144037211	3.64331226504359	26.5294999743443	0.000633846784787126	0.00286222511935668	Zbtb45	232879
ENSMUSG00000014470	0.717939663248546	4.26325209180202	26.5286700215919	0.000633914564447974	0.00286222511935668	Rnf166	68718
ENSMUSG00000068735	-1.32811378948141	0.535248519672452	26.5214998396041	0.000634500501481215	0.00286369965907305	Trp53i11	277414
ENSMUSG00000041193	-7.23779508564043	-1.88118350330261	29.8872364035005	0.00063455897550936	0.00286369965907305	Pla2g5	18784
ENSMUSG00000020692	-1.06131669960768	3.97618963271382	26.5187048182447	0.00063472908668811	0.00286375016077109	Nle1	217011
ENSMUSG00000027366	0.495347872557298	6.86563779578077	26.4920913370451	0.000636910687815952	0.00287287374078685	Sppl2a	66552
ENSMUSG00000062619	1.05890107712574	1.84831848986835	26.4709806771436	0.000638647751621593	0.00287932433030368	2310039H08Rik	67101
ENSMUSG00000034687	2.27426632282136	-1.25462421581482	26.4708279325612	0.000638660341188892	0.00287932433030368	Fras1	231470
ENSMUSG00000021102	-0.657852410917582	4.93164818992886	26.4615336365253	0.000639426972408047	0.00288205954046849	Glrx5	73046
ENSMUSG00000104802	0.895660098342099	3.15791036720582	26.4507385407349	0.000640318813981795	0.00288535759638708	Gm5869	NA
ENSMUSG00000032085	0.720280229022927	6.85845505378055	26.4455458868838	0.000640748351159717	0.00288657132197453	Tagln	21345
ENSMUSG00000113634	2.828657971755	-1.76268971052973	26.4401867253794	0.000641192032788577	0.00288784814567612	Gm36756	102640764
ENSMUSG00000060216	-0.684998255506491	4.45815984471127	26.4295006565497	0.000642077851869399	0.0028911151650891	Arrb2	216869
ENSMUSG00000015094	0.787860276597695	5.12323824868376	26.42440568775	0.000642500726851775	0.00289229655205321	Npdc1	18146
ENSMUSG00000030064	2.6551617426935	-1.07418210967097	26.4214087512318	0.000642749627889002	0.00289269437926069	Frmd4b	232288
ENSMUSG00000070407	-1.79115308234296	1.19013505500117	26.4080251319198	0.000643862607282894	0.00289697982103315	Hs3st3b1	54710
ENSMUSG00000016262	0.64341060189213	6.11508322142398	26.3907728802797	0.000645300793554696	0.00290272598598493	Sertad4	214791
ENSMUSG00000038604	-0.719529859423342	4.07123309133004	26.3863418894187	0.000645670807057248	0.00290366557104358	Ripor1	75687
ENSMUSG00000074652	3.11694832087756	-1.93186837326801	26.3791058925654	0.000646275614901452	0.00290566032448208	Myh7b	668940
ENSMUSG00000047227	1.05080525126191	1.14594743053813	26.3760927680653	0.000646527666568562	0.00290606848380281	Gm527	217648
ENSMUSG00000086382	1.24707407289293	0.470275997416918	26.3687705673213	0.000647140680938428	0.00290809852132431	Chrna1os	102633437
ENSMUSG00000046532	1.06638620212427	2.7634407448383	26.3403784841938	0.000649524421692322	0.00291808279204579	Ar	11835
ENSMUSG00000030207	-0.74854911013574	4.31603659744768	26.3217242876024	0.000651096457387389	0.00292441629165522	Fam234b	74525
ENSMUSG00000040249	-0.695402657881376	9.55206565437509	26.313224472201	0.0006518143066225	0.00292647566290671	Lrp1	16971
ENSMUSG00000033356	-0.69974456453922	3.93981497427077	26.3124500085646	0.000651879761981551	0.00292647566290671	Pus7l	78895
ENSMUSG00000044285	0.948419646269909	2.11572076110365	26.3101662634569	0.000652072824290503	0.00292661327365252	Ubb-ps	218963
ENSMUSG00000085566	0.933870759635435	2.16542314062996	26.303310805274	0.000652652789889241	0.00292788271769432	A730017L22Rik	NA
ENSMUSG00000031971	-0.934966704402377	2.46698765738809	26.3029819601239	0.000652680625803446	0.00292788271769432	Ccsap	73420
ENSMUSG00000031967	-0.87996031267493	6.10290386216857	26.2985264420566	0.00065305791785361	0.00292835673442129	Afg3l1	114896
ENSMUSG00000035901	0.599085024178506	7.40230105801871	26.2978962379216	0.000653111304974427	0.00292835673442129	Dennd5a	19347
ENSMUSG00000021494	-0.556792662492134	5.99369677868993	26.2782003935218	0.000654782522124786	0.0029351196638529	Ddx41	72935
ENSMUSG00000026960	-0.64051460771876	4.34770788323492	26.2719098036516	0.000655317392206103	0.00293678672160009	Arl6ip6	65103
ENSMUSG00000016382	0.481740479719055	7.85216330074886	26.2660868058662	0.000655812982362224	0.00293827696224945	Pls3	102866
ENSMUSG00000002458	-0.587883244699972	4.85371128144949	26.2636606486419	0.000656019606201141	0.00293847211129619	Rgs19	56470
ENSMUSG00000022971	0.623844536766247	4.62763674345711	26.2574865884402	0.000656545780948302	0.00294009815424662	Ifnar2	15976
ENSMUSG00000086537	-1.11654933001161	2.93860868363312	26.2525304525147	0.000656968534822135	0.00294126037204842	Gnasas1	NA
ENSMUSG00000030605	-0.561511811072289	7.65641201607198	26.2499956677195	0.000657184878790808	0.00294149814103586	Mfge8	17304
ENSMUSG00000020282	0.56492309951963	6.18310109066575	26.2423789414421	0.000657835493005952	0.00294367906232115	Rhbdf1	13650
ENSMUSG00000097352	0.812972462470586	2.98311291031087	26.2374341913026	0.000658258292556644	0.00294483972985867	C920009B18Rik	NA
ENSMUSG00000020774	1.17002954663967	1.71609040885608	26.2215840172837	0.00065961580743712	0.0029494543598901	Aspa	11484
ENSMUSG00000054021	1.09154617325991	2.98811969316963	26.2215683438075	0.000659617151518151	0.0029494543598901	Sirt5	68346
ENSMUSG00000025007	-0.566324885301796	6.41277557208881	26.1926665002167	0.000662101361757592	0.00295982796796621	Aldh18a1	56454
ENSMUSG00000066042	-0.698607027765766	3.84044672868853	26.1767119598695	0.000663477627380612	0.00296524475332307	Med18	67219
ENSMUSG00000038119	0.689506232508805	8.33966786830119	26.1722221506424	0.000663865558854201	0.00296624283921466	Cdon	57810
ENSMUSG00000031951	0.757029856317324	2.99029458554883	26.1697529727803	0.000664079021052331	0.00296646107073947	Tmem231	234740
ENSMUSG00000110340	1.92084954800686	-1.11141333650289	26.158876300645	0.000665020320671876	0.00296992966010092	1600027J07Rik	69794
ENSMUSG00000022672	0.572026265061532	5.78341797126429	26.1448503390971	0.00066623658802587	0.00297462421115614	Prkdc	19090
ENSMUSG00000060181	-1.03454157913166	3.84099268589845	26.1220186401009	0.000668222294028322	0.00298275098795897	Slc35e3	215436
ENSMUSG00000029345	-0.881734447816282	5.64438117207046	26.1155919933414	0.000668782538500043	0.00298451246750143	Tfip11	54723
ENSMUSG00000033577	0.629856838387224	4.57688221555613	26.1134524138122	0.00066896918476983	0.00298460626629174	Myo6	17920
ENSMUSG00000001674	-0.910788045801372	5.19025331552086	26.0854979286629	0.000671413679679532	0.00299477091777851	Ddx18	66942
ENSMUSG00000037112	-0.771919608928253	4.89639748728439	26.0781299870049	0.00067205979811003	0.00299691105220063	Sik2	235344
ENSMUSG00000024083	0.515225010102864	7.21372590523419	26.0719521317115	0.000672602142364882	0.00299858748278456	Pja2	224938
ENSMUSG00000017264	-0.742359641032687	6.45811489397139	26.0614848659727	0.000673522273981133	0.00300129496730583	Exosc10	50912
ENSMUSG00000020123	-0.686127329566771	3.55393749859883	26.0612543459543	0.000673542555370963	0.00300129496730583	Avpr1a	54140
ENSMUSG00000025856	-0.638565660486263	5.87187194599679	26.0559677687624	0.000674007879690997	0.00300201378037527	Pdgfa	18590
ENSMUSG00000037553	-0.570028710085357	4.9484994498845	26.0556364402879	0.000674037056348409	0.00300201378037527	Zdhhc18	503610
ENSMUSG00000021242	0.682775137442263	8.97314514349696	26.0459288370069	0.000674892592658031	0.00300508142320181	Npc2	67963
ENSMUSG00000061689	0.585380968155253	4.95221015313874	26.0425073508609	0.000675194447715996	0.00300568279343929	Dlgap4	228836
ENSMUSG00000048782	1.34427200232617	2.01468655105185	26.0382929333837	0.000675566485656543	0.00300659621425806	Insc	233752
ENSMUSG00000026413	0.558269944188172	6.07411231820605	26.0339031230612	0.000675954274405455	0.00300757926537933	Pkp1	18772
ENSMUSG00000027680	0.622020051568766	7.42284434847841	26.0317354524354	0.00067614586369274	0.00300768908016371	Fxr1	14359
ENSMUSG00000105558	-1.01354368346126	3.60367596952691	26.0198914451367	0.000677193872583732	0.00301160749850909	Gm5855	NA
ENSMUSG00000112964	1.06239561176618	2.79256972439581	26.0119633725612	0.000677896496762799	0.00301398837198758	E430024I08Rik	NA
ENSMUSG00000002058	0.725019765556421	4.59294364830567	25.9972415997979	0.000679203586629704	0.00301905491639548	Unc119	22248
ENSMUSG00000070643	1.04835973752519	0.600005453193514	25.9801358840736	0.000680726225374409	0.00302507683877851	Sox13	20668
ENSMUSG00000042032	0.707495483978497	5.92950681107528	25.9756860491394	0.000681123007046893	0.00302609383308309	Mat2b	108645
ENSMUSG00000025024	-0.862848789044571	4.91018248072652	25.9580418470101	0.000682699097574923	0.0030323484688933	Smndc1	76479
ENSMUSG00000030678	-0.656183418315166	6.39231918817449	25.9454604107793	0.000683825684783604	0.0030366039526369	Maz	17188
ENSMUSG00000042590	-0.583022220301887	6.4826396522889	25.9323332694657	0.000685003569912427	0.00304091656006849	Ipo11	76582
ENSMUSG00000028948	-0.582552296704208	5.85055764655412	25.9307156056435	0.000685148893546268	0.00304091656006849	Nol9	74035
ENSMUSG00000031125	0.629582253725724	5.11706258077093	25.9289993454752	0.000685303116006555	0.00304091656006849	3830403N18Rik	70691
ENSMUSG00000076448	-3.85258255268517	-0.633270304526968	25.9268319838516	0.000685497935151098	0.00304103219877469	Mir763	791076
ENSMUSG00000028100	1.11223550156782	1.93857249417949	25.9178270504813	0.000686308096199668	0.00304387691201526	Nudt17	78373
ENSMUSG00000090397	-2.50815313804923	-0.278497389219405	25.9157763737747	0.000686492756933141	0.003043946722425	Gm17096	NA
ENSMUSG00000026880	0.569002417111918	7.54570187795514	25.9132447149742	0.000686720813597295	0.00304420887110043	Stom	13830
ENSMUSG00000017057	0.804270939084495	5.68560882990075	25.9017981339312	0.000687753104991239	0.0030480351578805	Il13ra1	16164
ENSMUSG00000030621	1.11249920059547	2.03035336055435	25.8890005415734	0.000688909491287049	0.00305220890526949	Me3	109264
ENSMUSG00000107355	2.0496154298522	-1.48704666648258	25.8870579529801	0.0006890852315252	0.00305220890526949	AI839979	NA
ENSMUSG00000029638	1.65003553079599	0.747273801107944	25.8857565250069	0.000689202998642705	0.00305220890526949	Glcci1	170772
ENSMUSG00000038970	-0.557947561587964	5.36692767787747	25.8749571613312	0.000690181194200225	0.00305578995564817	Lmtk2	231876
ENSMUSG00000030231	0.533863587972148	5.73236889034997	25.8453754543602	0.000692869416214548	0.00306693856059596	Plekha5	109135
ENSMUSG00000045193	0.962246481670495	5.41511580472854	25.8356484647835	0.000693756157950401	0.0030701095202029	Cirbp	12696
ENSMUSG00000026698	0.718460761554157	4.69064676372414	25.8301804924054	0.000694255246456604	0.00307156384511368	Pigc	67292
ENSMUSG00000046707	-0.619220602870182	6.49606021140259	25.8240086640917	0.000694819108891169	0.00307330396225304	Csnk2a2	13000
ENSMUSG00000033847	-2.1377426081792	0.965000803795918	25.807523865857	0.000696327929426839	0.00307880890091002	Pla2g4c	232889
ENSMUSG00000050587	0.941118488032975	3.38076456229581	25.8065100342076	0.00069642085461483	0.00307880890091002	Lrrc4c	241568
ENSMUSG00000028070	0.855496744565338	5.99677016581077	25.8024824075494	0.000696790166844599	0.00307880890091002	Naxe	246703
ENSMUSG00000078612	-1.7222558162193	1.14839412784864	25.8023442645163	0.000696802838099276	0.00307880890091002	Fyb2	242594
ENSMUSG00000036202	-1.0206138272668	6.46960371943588	25.8010894176636	0.000696917952653272	0.00307880890091002	Rif1	51869
ENSMUSG00000039041	-0.573208616441823	6.06113476662903	25.7773616950763	0.000699099037803174	0.00308768741696402	Adrm1	56436
ENSMUSG00000021039	0.720550263502066	7.6199054072302	25.773738115765	0.000699432859280014	0.00308840483318448	Snw1	66354
ENSMUSG00000028106	-0.728969961689321	5.46907361832823	25.7498767885216	0.000701635972146152	0.00309737388977797	Rprd2	75137
ENSMUSG00000029126	0.635731902608922	5.61435981857447	25.7261286587594	0.000703837096918937	0.00310632977871155	Nsg1	18196
ENSMUSG00000025474	-0.557395640227496	5.81680367242036	25.7075486976471	0.000705565115608874	0.00311319377651124	Tubgcp2	74237
ENSMUSG00000006850	0.793982988305408	2.69184566221636	25.7052996865687	0.000705774636753341	0.00311335592516406	Tmco6	71983
ENSMUSG00000029535	-0.821849320726506	3.87618053432778	25.6921196551746	0.000707004044050667	0.0031180158770908	Triap1	69076
ENSMUSG00000070780	-1.77704202198625	2.0979467793774	25.6843347891607	0.000707731435893097	0.0031204601112781	Rbm47	245945
ENSMUSG00000026278	-0.604802701429067	6.55954669026365	25.6795257662351	0.000708181233926324	0.00312167950962631	Bok	51800
ENSMUSG00000039630	-1.02925932006549	9.38116566745884	25.6763831148404	0.000708475362308834	0.00312190860890542	Hnrnpu	51810
ENSMUSG00000053004	-1.37201357818263	1.25229318877015	25.6752686808186	0.000708579700911385	0.00312190860890542	Hrh1	15465
ENSMUSG00000029545	0.525230297972326	6.13702861128362	25.6732372498779	0.000708769941648761	0.00312198346333676	Acads	11409
ENSMUSG00000043415	0.924101098310621	3.34640382948016	25.663868506852	0.000709648123398768	0.00312508777703954	Otud1	71198
ENSMUSG00000059108	1.6919132738514	-1.24600864220538	25.6574287992927	0.000710252525789275	0.00312698522226307	Ifitm6	213002
ENSMUSG00000015542	0.788434348096545	3.71174706550827	25.652466871966	0.000710718661321801	0.00312751988044829	Nat9	66176
ENSMUSG00000111128	0.791487153433077	3.07419757875186	25.6514894864354	0.000710810523561602	0.00312751988044829	Gm49338	NA
ENSMUSG00000024683	-0.588655593834464	5.11167379156006	25.6505946394489	0.000710894640972043	0.00312751988044829	Mrpl16	94063
ENSMUSG00000002017	-1.23895635091238	5.59943921512127	25.6464853639141	0.000711281078035594	0.0031284561938495	Fam98a	72722
ENSMUSG00000033379	0.512168895474051	7.0659039677629	25.629895578757	0.000712843808824422	0.00313399621484015	Atp6v0b	114143
ENSMUSG00000060739	0.594639031922669	6.108795110269	25.629421966577	0.000712888484163695	0.00313399621484015	Nsa2	59050
ENSMUSG00000002210	-0.785425084090865	4.20303579503715	25.6046965095596	0.000715225591216142	0.00314299383961788	Smg9	71997
ENSMUSG00000093548	-1.27482090151856	0.895262296063995	25.6040798107274	0.000715284003122803	0.00314299383961788	Gm6407	NA
ENSMUSG00000020782	-1.34343278968508	0.999990659915278	25.5887949356856	0.000716733614612785	0.00314859574239941	Llgl2	217325
ENSMUSG00000032498	-0.734459848756174	4.81400990528732	25.5781959860156	0.00071774093240375	0.0031522524011493	Mlh1	17350
ENSMUSG00000113047	1.12897556128789	2.59182045173724	25.5756794883393	0.000717980354053569	0.00315253557018648	Gm47469	NA
ENSMUSG00000081270	2.70177702240355	-0.281825998788122	25.5528131005497	0.000720160379649726	0.00316112499922478	Gm11653	NA
ENSMUSG00000027374	-0.537268398310893	5.52934563451318	25.5514832249311	0.000720287416582515	0.00316112499922478	Mrps5	77721
ENSMUSG00000078619	-0.538189802932261	6.34316179328603	25.5299387582204	0.000722349298519123	0.00316920863760042	Smarcd2	83796
ENSMUSG00000036046	0.476281748290182	7.42013233170537	25.528564336847	0.000722481081202139	0.00316920863760042	5031439G07Rik	223739
ENSMUSG00000035051	0.523479042222886	5.65389691307369	25.5228705377337	0.000723027330220331	0.00317083292542477	Dhx57	106794
ENSMUSG00000028226	0.963087021386866	2.78057063144046	25.4957277539588	0.000725638321333881	0.00318063101964089	Mmp16	17389
ENSMUSG00000056209	-0.668485351570242	5.39930468920276	25.4952276234585	0.000725686539717696	0.00318063101964089	Npm3	18150
ENSMUSG00000006395	0.716837297865751	3.82523216916273	25.4941437441129	0.000725791051762671	0.00318063101964089	Hyi	NA
ENSMUSG00000001767	0.539135940371616	5.77734668413389	25.4901717497385	0.000726174205525246	0.00318147263010348	Crnkl1	66877
ENSMUSG00000104960	-0.630720685213581	5.52202395058677	25.4884931507859	0.000726336204231171	0.00318147263010348	Snhg8	69895
ENSMUSG00000040771	-0.681637234077212	4.5821453927622	25.480832788104	0.000727076056091352	0.00318393937564184	Oard1	106821
ENSMUSG00000009418	-0.752054181440116	6.51157163613278	25.4780173568223	0.000727348208056537	0.0031843573151552	Nav1	215690
ENSMUSG00000015575	0.676607089323156	6.57610298313545	25.4732731439784	0.000727807087469565	0.00318559235273295	Atp6v0e	11974
ENSMUSG00000113836	-1.23135233864571	2.90104665515899	25.4559228457798	0.000729488307493499	0.00319214109934554	Gm3325	NA
ENSMUSG00000021638	-1.07461679262076	2.51068215484264	25.4541788933931	0.000729657557614	0.00319214109934554	Ocln	18260
ENSMUSG00000034724	0.518389753231647	5.90627980253872	25.4497919979129	0.00073008351784092	0.00319322936686732	Cnot6l	231464
ENSMUSG00000117007	1.89406385875448	-0.388999502273795	25.4356707737113	0.000731456739376975	0.0031984592195033	Gm41556	NA
ENSMUSG00000026228	2.74923511796644	-1.03780271437972	25.43318280491	0.000731699010850215	0.00319874240066009	Htr2b	15559
ENSMUSG00000029458	0.507660110618949	6.58553441300987	25.4224412594143	0.0007327461239726	0.00320254308852444	Brap	72399
ENSMUSG00000038145	0.658800920994449	4.96196629153037	25.4099645542683	0.000733964694966844	0.00320709112592205	Snrk	20623
ENSMUSG00000069633	1.14753450388909	2.44113656197133	25.3844844151597	0.00073646101814333	0.0032164511400154	Pex11g	69129
ENSMUSG00000084925	1.97375607086689	-1.11725313023044	25.3830370234706	0.000736603133613508	0.0032164511400154	1810062O18Rik	75602
ENSMUSG00000021009	-0.668381356577444	5.89317435452667	25.3826384100956	0.000736642278293206	0.0032164511400154	Ptpn21	24000
ENSMUSG00000019494	-0.570194791791078	5.9681982274305	25.3790393820364	0.000736995826123311	0.00321721530686581	Cops6	26893
ENSMUSG00000036167	-0.556792215157904	5.78807227071427	25.3745268984608	0.000737439400915262	0.00321837200399444	Pphln1	223828
ENSMUSG00000001435	-0.518025379932185	8.42403208433038	25.3703258474556	0.000737852656647774	0.00321939585297649	Col18a1	12822
ENSMUSG00000118029	1.40276690565086	0.0746541045534867	25.3662836178251	0.000738250557570746	0.00321999837760601		NA
ENSMUSG00000024901	1.03966162922463	1.49182437393049	25.3652928026182	0.000738348129648615	0.00321999837760601	Peli3	240518
ENSMUSG00000078201	1.11310453494738	1.0968723395512	25.3507324739195	0.000739783807989886	0.00322547888216253	Tmem203	227615
ENSMUSG00000001380	-0.558822393746554	7.12035708229233	25.3484413995161	0.000740010024544181	0.00322568472237207	Hars	15115
ENSMUSG00000076258	-2.51284369181518	6.86451134820307	25.3390582824412	0.000740937383069026	0.00322812743013455	NA	NA
ENSMUSG00000029759	0.740470472299591	4.01964163312313	25.3381262637074	0.000741029574835358	0.00322812743013455	Pon3	NA
ENSMUSG00000036693	-0.833198039222493	5.29566712282805	25.3373352037247	0.000741107834543098	0.00322812743013455	Nop14	75416
ENSMUSG00000050100	-1.68461872800207	0.0958967458192444	25.3148254815412	0.000743338983187328	0.0032370634308931	Hmx2	15372
ENSMUSG00000036403	-0.971860383767924	4.91595299043131	25.3078823548238	0.000744028844581621	0.00323928479810602	Cep135	381644
ENSMUSG00000086236	-2.58931620812087	-0.917071945005209	25.2826799064582	0.000746539544900837	0.00324912276079361	5830418P13Rik	100529079
ENSMUSG00000107994	1.48477599218327	0.571551078072419	25.2815822434227	0.000746649131656288	0.00324912276079361	D830050J10Rik	NA
ENSMUSG00000042106	1.57698005742579	0.328251959625931	25.2765721393639	0.000747149573372374	0.00325051552683973	Inka1	68176
ENSMUSG00000076281	-3.49000869084605	3.42040166663319	25.2626214614318	0.000748545228666334	0.00325504435911503	NA	NA
ENSMUSG00000097354	1.09823170562537	1.76341504810303	25.2625556362233	0.000748551821541215	0.00325504435911503	2310001H17Rik	NA
ENSMUSG00000041607	-1.21326921536684	1.55001006892256	25.2489380321725	0.000749917257933413	0.00326019517200485	Mbp	17196
ENSMUSG00000019916	0.937882473740497	7.48298561014558	25.2356802830953	0.000751249550097841	0.00326519944350292	P4ha1	18451
ENSMUSG00000026915	-0.712469365502701	4.13713578052175	25.229853833069	0.000751835978216066	0.00326696029116313	Strbp	20744
ENSMUSG00000041846	-0.682852854703288	6.87029591938968	25.2159482613233	0.000753237836775284	0.00327226273353197	Ppp4r3a	68734
ENSMUSG00000059208	-0.900507443540976	8.15772904775405	25.2100065708558	0.000753837813085943	0.00327407987269431	Hnrnpm	76936
ENSMUSG00000052783	1.433192485915	0.672519412050453	25.189310779831	0.000755932205259024	0.00328238514187172	Grk4	14772
ENSMUSG00000000827	0.682448484638479	6.94771415080763	25.1832717244166	0.000756544697087718	0.00328425329836682	Tpd52l2	66314
ENSMUSG00000061175	-0.549451332631565	5.31316921957132	25.1797708570675	0.000756900040271252	0.00328500451004045	Fnip2	329679
ENSMUSG00000020695	0.732998917826286	6.69997921976933	25.175364746336	0.000757347558228364	0.0032853903662709	Mrc2	17534
ENSMUSG00000006299	0.500606128764364	7.59044034028577	25.1729579462992	0.00075759214822446	0.0032853903662709	Aamp	227290
ENSMUSG00000063952	-0.675209840232677	3.86629227148412	25.1718277048752	0.000757707041971393	0.0032853903662709	Brpf3	268936
ENSMUSG00000029063	-0.5995434747962	7.94217593706506	25.1702807723195	0.000757864328779935	0.0032853903662709	Nadk	192185
ENSMUSG00000023106	-0.607790978785171	6.00440624020821	25.1699246750236	0.000757900541209108	0.0032853903662709	Denr	68184
ENSMUSG00000080058	3.18978305314477	-1.9705825967183	25.1649537569622	0.000758406268204935	0.00328679195600118	Gm11175	NA
ENSMUSG00000038365	0.855940473393204	5.03491564741828	25.153271446881	0.000759596424712642	0.00329115834895932	Fbxo25	66822
ENSMUSG00000039070	3.17458079886644	-2.0369526161051	25.1497758235972	0.000759952993235079	0.00329191176396541	Cpa4	71791
ENSMUSG00000073411	0.587651260733284	6.35080873610838	25.1466194926694	0.000760275129019264	0.00329251569933361	H2-D1	NA
ENSMUSG00000035521	0.813171565741381	4.45239744646903	25.1435478136819	0.000760588786160146	0.00329308263493653	Gnptg	214505
ENSMUSG00000085741	1.03883671766747	1.95353649626581	25.1247709570464	0.000762509597072212	0.00330060603873199	5430405H02Rik	74487
ENSMUSG00000047434	-0.547766911507992	4.90239186142358	25.1185886446357	0.000763143330097242	0.00330255590978681	Xxylt1	268880
ENSMUSG00000040105	1.17844120109186	1.70929453188325	25.1018977828913	0.000764857499503817	0.00330917938560835	Plpp6	74411
ENSMUSG00000021190	0.700250390849868	6.75596397854511	25.0992561211212	0.00076512923405207	0.00330956044109897	Lgmn	19141
ENSMUSG00000039578	0.733195315880596	2.92492256762336	25.0962744525268	0.000765436085786577	0.00331009317635568	Ccser1	232035
ENSMUSG00000031701	-0.504059323399894	8.40838878796085	25.0926196711415	0.00076581241550788	0.00331092603825624	Dnaja2	56445
ENSMUSG00000030284	0.67145052472401	4.24059610699869	25.0848754069198	0.000766610586588147	0.00331308734683687	Creld1	171508
ENSMUSG00000002326	-0.586377318160806	4.76082876268028	25.0842020479723	0.000766680035311307	0.00331308734683687	Gmpr2	105446
ENSMUSG00000027739	0.743766570526922	4.66137629377063	25.060570094196	0.000769122280954325	0.00332233028180016	Rab33b	19338
ENSMUSG00000020086	-0.621398985095099	4.02333922267968	25.0599385698585	0.000769187676785253	0.00332233028180016	Macroh2a2	404634
ENSMUSG00000036960	1.5812057509108	1.25003327013275	25.0525050132056	0.000769957952326987	0.00332486036446976	Clca2	229933
ENSMUSG00000037426	-0.559703059230978	5.46116696723075	25.0486744188112	0.000770355253566261	0.00332577902953139	Depdc5	277854
ENSMUSG00000028973	0.534715063277934	4.94878569681371	25.0394506261223	0.000771312959096521	0.00332911605339385	Abcb8	74610
ENSMUSG00000081792	-7.79197503063061	-2.28021510942248	28.1018773511103	0.000771502292273139	0.0033291358493204	Anp32b-ps1	NA
ENSMUSG00000007038	0.650067130832327	4.29837531095456	25.0309213453557	0.000772199854440968	0.00333134818698258	Neu1	18010
ENSMUSG00000040177	-0.747943830099446	3.77950600726933	25.0279653017682	0.000772507523121561	0.00333187782830314	2310057M21Rik	68277
ENSMUSG00000024799	0.942716402450249	3.63530435778047	25.0122508473656	0.00077414563161971	0.00333814412103067	Tm7sf2	73166
ENSMUSG00000009566	-0.876917019449417	4.56769966656487	25.0063192975468	0.000774765057454547	0.00334001586969639	Fpgs	14287
ENSMUSG00000029513	-0.670093151947816	5.3031585868274	24.9668418451634	0.000778903184987749	0.00335667290398665	Prkab1	19079
ENSMUSG00000033543	-0.646465371849425	5.79354978118975	24.9659075584921	0.000779001447528977	0.00335667290398665	Gtf2a2	235459
ENSMUSG00000039176	-0.549880452992167	6.37432499397202	24.9620273299353	0.000779409709040892	0.00335762920318357	Polg	18975
ENSMUSG00000027603	1.06415680308917	0.772850087194388	24.955531860731	0.000780093723314761	0.00335977268024187	Ggt7	207182
ENSMUSG00000010936	-0.681594229720592	4.99784027003683	24.9534278998129	0.000780315441786815	0.00335992455459938	Vac14	234729
ENSMUSG00000026764	0.636505990460797	4.98801853724588	24.9452876191852	0.000781174005414966	0.00336281786373094	Kif5c	16574
ENSMUSG00000063511	-0.837874306922378	7.61124124157802	24.9399647807781	0.000781736037648107	0.00336443357975135	Snrnp70	20637
ENSMUSG00000031546	-0.602531724240533	5.45571851291366	24.9324410189336	0.000782531309743267	0.0033670521016174	Gins4	109145
ENSMUSG00000047473	1.25613174002486	2.08119452810861	24.9230352658518	0.000783526908285938	0.00337053112611903	Zfp30	22693
ENSMUSG00000022382	-1.62953160592515	0.541011806212242	24.9133616310139	0.000784552484586142	0.00337413741580961	Wnt7b	22422
ENSMUSG00000008035	-0.546081913638	5.63436394536055	24.9007298201002	0.000785894161874419	0.00337910112072943	Mid1ip1	68041
ENSMUSG00000039960	0.568879441287246	5.57360443417716	24.8929973720618	0.000786716847275183	0.00338183148566288	Rhou	69581
ENSMUSG00000067106	-2.71142074077505	-1.82858178135182	24.8895644523643	0.000787082427879227	0.00338227946556205	Gm5529	NA
ENSMUSG00000000838	-0.879975264465934	7.45243086427882	24.8884941225124	0.000787196452750679	0.00338227946556205	Fmr1	14265
ENSMUSG00000051851	1.61422180886754	-0.693781538893604	24.877831716127	0.000788333453028338	0.00338635728809789	Rtl8c	72865
ENSMUSG00000020267	-0.603959163953837	7.8844135789371	24.8760253542534	0.000788526276542035	0.00338637833729444	Hint1	15254
ENSMUSG00000086866	3.07017933951798	-1.83576528615492	24.8350069229119	0.000792920492096937	0.0034044382338782	4930512H18Rik	NA
ENSMUSG00000028188	0.985227278345792	2.17651145959464	24.8301177594763	0.000793446260390726	0.00340543748944478	Spata1	70951
ENSMUSG00000030983	-0.528127203767148	5.18750474156019	24.8293283782382	0.000793531188578171	0.00340543748944478	Bccip	66165
ENSMUSG00000074151	1.01712022600425	1.70291694449724	24.809772745548	0.000795638712942131	0.00341366895409933	Nlrc5	434341
ENSMUSG00000029073	-0.650663035010426	4.52651617388488	24.7986960126865	0.000796835508652082	0.00341798997046192	Cptp	79554
ENSMUSG00000038594	0.721359566712957	3.64524756727072	24.7828402642765	0.000798552505758528	0.0034245397795737	Cep85l	100038725
ENSMUSG00000031563	-0.68333261919386	6.87277172562928	24.7807707620987	0.000798776944232124	0.00342468725554672	Wwc2	52357
ENSMUSG00000051397	-7.15595127100098	0.0726550139602485	27.7871603712852	0.000799368373228844	0.00342640772730347	Tacstd2	56753
ENSMUSG00000097028	-1.15403633554878	1.93598548258847	24.7681586091305	0.000800146413313914	0.00342892707917164	Ptgs2os	320019
ENSMUSG00000021266	-0.56111019001858	6.36423994868233	24.7639529838146	0.000800603714645508	0.00343007107415883	Wars	22375
ENSMUSG00000031333	-0.738565870762558	5.57678077075785	24.7601633921082	0.000801016053128332	0.0034308153575023	Abcb7	11306
ENSMUSG00000075514	1.25136911331399	0.473263246316179	24.7588574153589	0.000801158214448928	0.0034308153575023	Gm13375	NA
ENSMUSG00000002346	1.34335989240997	1.56156949420065	24.7560699511447	0.000801461745821226	0.0034312997528388	Slc25a42	73095
ENSMUSG00000023007	0.687316083377082	4.55029792241458	24.748061044376	0.000802334634136645	0.00343422092806231	Prpf40b	54614
ENSMUSG00000097333	0.915767529265282	3.91971278927206	24.7227302120694	0.000805103127392294	0.00344480273616703	Zfp87	170763
ENSMUSG00000117926	2.58509909250626	-2.01822343084743	24.7212856628957	0.000805261360276004	0.00344480273616703	C030004G16Rik	NA
ENSMUSG00000104876	-1.61115868238187	0.739173435821921	24.7201995938929	0.000805380351136055	0.00344480273616703	Trdc	NA
ENSMUSG00000028527	0.943458308016481	2.26033505126737	24.7178818555864	0.000805634357168164	0.00344507145613914	Ak4	11639
ENSMUSG00000089726	-1.23056977054744	4.18718226610639	24.7040467980121	0.000807152618772729	0.00345074500362623	Mir17hg	NA
ENSMUSG00000036644	0.490220746103352	6.77970343867737	24.6892307017818	0.000808782436525763	0.00345689267224721	Tbc1d9b	76795
ENSMUSG00000036622	0.577288541152045	4.4037733376397	24.6857769051081	0.000809162945633162	0.00345769890450784	Atp13a2	74772
ENSMUSG00000002500	1.46393624714803	1.28901735810236	24.6835670132063	0.00080940652748829	0.00345791977841133	Rpl3l	66211
ENSMUSG00000031508	0.589795882440704	5.78512599964849	24.6649146547787	0.000811466044651629	0.00346589668751419	Ankrd10	102334
ENSMUSG00000031150	-0.775428726579186	2.79422907775903	24.6505353877242	0.000813058137097902	0.00347059940521886	Ccdc120	54648
ENSMUSG00000020694	0.482199214780374	6.22421511632393	24.6500893423874	0.00081310758514878	0.00347059940521886	Tlk2	24086
ENSMUSG00000054932	-3.1622727345076	-1.52422715788329	24.6497529712273	0.000813144877293787	0.00347059940521886	Afp	11576
ENSMUSG00000031660	-0.500604551474158	6.65780161920966	24.6365904621726	0.000814605802810623	0.00347601150050851	Brd7	26992
ENSMUSG00000003721	0.569584082385106	5.3928967687148	24.6338849188285	0.000814906494007699	0.00347647135937944	Insig2	72999
ENSMUSG00000032478	-0.574623694306861	4.549999331728	24.6195317567397	0.000816503969859457	0.0034820254449976	Nme6	54369
ENSMUSG00000022471	-0.601396001581818	6.12454001187469	24.6187160781461	0.000816594868510535	0.0034820254449976	Xrcc6	14375
ENSMUSG00000062115	-0.836779605370483	5.28105539322674	24.6152735370617	0.000816978639757568	0.00348283773088038	Rai1	19377
ENSMUSG00000108478	-3.12776725746704	0.47233791394105	24.6085514421944	0.000817728651057982	0.00348521057049783	Gm19514	NA
ENSMUSG00000003308	-0.527428969893493	5.97776486962671	24.5972935943372	0.000818986628784988	0.00348974676063029	Keap1	50868
ENSMUSG00000032409	-0.597508679227488	5.96008394229001	24.5839822545731	0.000820477135159833	0.00349527138902605	Atr	245000
ENSMUSG00000041075	-0.625543298578591	5.34154900227334	24.5790399781643	0.000821031382691868	0.00349641426490541	Fzd7	14369
ENSMUSG00000074207	2.82835588318909	-1.31160286712009	24.5766772263291	0.000821296513943868	0.00349641426490541	Adh1	11522
ENSMUSG00000039795	0.85297856211473	3.16197780333844	24.5764011346618	0.000821327501850421	0.00349641426490541	Zfand1	66361
ENSMUSG00000046351	1.11463804175823	4.63595344716315	24.5745196301666	0.000821538715898678	0.00349648740210066	Zfp322a	218100
ENSMUSG00000029787	0.590076216516567	5.2373320238299	24.5687407799227	0.000822187855467064	0.00349842388560012	Avl9	78937
ENSMUSG00000031813	0.557467815758478	4.85446105783052	24.5646135052784	0.000822651858643673	0.00349948260517446	Mvb12a	73711
ENSMUSG00000037674	-0.716772873900481	5.53170781529205	24.5630735171526	0.000822825072037968	0.00349948260517446	Rfx7	319758
ENSMUSG00000021282	-0.686173507076551	7.60372566550784	24.5359442986684	0.000825883842313633	0.00350920549207471	Eif5	217869
ENSMUSG00000053560	-1.03285145313078	5.52836934750067	24.5355007823331	0.000825933963836822	0.00350920549207471	Ier2	15936
ENSMUSG00000033060	0.681581600092126	6.89233814092879	24.5346182842323	0.000826033705541777	0.00350920549207471	Lmo7	380928
ENSMUSG00000025737	0.591084700812799	4.89404968384239	24.5344705809535	0.000826050400707015	0.00350920549207471	Wdr24	268933
ENSMUSG00000032418	-0.513687039143279	5.98404890337065	24.5325578834185	0.000826266633741949	0.00350920549207471	Me1	17436
ENSMUSG00000099632	1.19676516187576	0.087684896161242	24.5324429586896	0.000826279628350332	0.00350920549207471	2900093K20Rik	108168734
ENSMUSG00000036687	1.99469289964817	-0.905763212158857	24.5304168229608	0.000826508765945307	0.00350935154626165	Tmem184a	231832
ENSMUSG00000053436	-0.759989498697938	6.22963892233159	24.5150479565755	0.000828249387874988	0.00351591377373552	Mapk14	26416
ENSMUSG00000002031	0.596846193983642	6.0108928977043	24.4949261818084	0.000830535115197374	0.00352478633439865	Ift46	76568
ENSMUSG00000058331	1.13067947174612	1.89039901496116	24.4834809993827	0.000831838682613372	0.0035294874171634	Zfp85	22746
ENSMUSG00000078815	3.13240100159364	-2.26744459964987	24.4797220718657	0.000832267359537446	0.00353047500444086	Cacng6	54378
ENSMUSG00000058922	-0.992714026182264	1.59979744842356	24.4757678392347	0.000832718602253743	0.00353155782833901	Gm10052	NA
ENSMUSG00000002833	-0.602736807573386	6.30514526862597	24.4603032695037	0.000834486249769551	0.00353669167347276	Hdgfl2	15193
ENSMUSG00000002660	-0.531607708382265	5.4283779842256	24.4601865596753	0.000834499607562812	0.00353669167347276	Clpp	53895
ENSMUSG00000024603	0.507749851688571	7.14684613897399	24.4596458387554	0.000834561498134831	0.00353669167347276	Dctn4	67665
ENSMUSG00000038718	-0.633497580238623	4.44647547253327	24.457732108762	0.000834780587719044	0.00353669167347276	Pbx3	18516
ENSMUSG00000033967	-1.36272524565372	1.50667521239989	24.4565980292573	0.000834910453881971	0.00353669167347276	Rnf225	381845
ENSMUSG00000059554	0.845297108988091	2.75677916142285	24.4494467168976	0.00083572993935861	0.00353933102402871	Ccdc28a	215814
ENSMUSG00000039458	-0.53591570678739	5.37242318202281	24.4348037728455	0.000837410991424972	0.00354561702666306	Mtmr12	268783
ENSMUSG00000022248	-0.65060722085922	4.25110696941701	24.4317049018502	0.000837767282761056	0.00354629232683914	Rad1	19355
ENSMUSG00000058440	-0.528696207597619	6.06012149896985	24.4248608382867	0.000838554835574287	0.00354879242297996	Nrf1	18181
ENSMUSG00000096280	-1.90713442907982	0.712577669982091	24.4167965021643	0.000839483973034137	0.00355189039541563	NA	NA
ENSMUSG00000032103	0.742111762978441	3.46256817521319	24.4103307739869	0.00084022983890815	0.00355421166599175	Pus3	67049
ENSMUSG00000022557	-0.52123104401038	7.29290211382587	24.4040203225821	0.000840958577163249	0.00355645941339633	Bop1	12181
ENSMUSG00000062373	0.621406959602633	7.11291760906721	24.3970497323764	0.00084176445114451	0.00355903224064384	Tmem65	74868
ENSMUSG00000040652	0.551133421631106	5.43114528707635	24.3660965268561	0.00084535444195304	0.00357337251794365	Oaz2	18247
ENSMUSG00000004266	-0.805169557642616	2.4410921166842	24.3611979207309	0.000845924309681653	0.00357472897194613	Ptpn6	15170
ENSMUSG00000022754	1.32726732460684	3.06702559945553	24.3599282549047	0.000846072090197016	0.00357472897194613	Tmem45a	56277
ENSMUSG00000040111	0.898472777136881	3.08392822291151	24.3571532011372	0.000846395198041146	0.00357525585295393	Gramd1b	235283
ENSMUSG00000036281	-0.620832386696579	4.50271178789464	24.3553468310637	0.000846605600529613	0.0035753065201649	Snapc4	227644
ENSMUSG00000028886	-0.520620147605004	6.13968482365539	24.347635604156	0.000847504511750624	0.00357826412880653	Eya3	14050
ENSMUSG00000114893	2.4524988680274	-1.32654927753693	24.3262008421779	0.000850009361855508	0.00358793462719076	Gm48684	NA
ENSMUSG00000093402	1.1546569145019	0.775271116355161	24.324631025664	0.0008501931663765	0.00358793462719076	Gm18588	NA
ENSMUSG00000078861	1.22627490116305	2.20259378714141	24.3171703795803	0.0008510673755503	0.0035907829799617	Zfp931	353208
ENSMUSG00000071847	-0.936903847696263	4.35577517694335	24.310309478243	0.000851872283216748	0.00359333767405566	Apcdd1	NA
ENSMUSG00000034463	0.746550398671601	2.78530385486965	24.3079629181922	0.000852147791558939	0.00359365860142571	Scara3	219151
ENSMUSG00000024426	0.764095481958137	3.10692784333723	24.3040997983413	0.000852601596683339	0.00359473111189372	Atat1	73242
ENSMUSG00000026839	1.33073570752165	0.83182553606888	24.2914768117146	0.000854086503456215	0.00360014942509497	Upp2	76654
ENSMUSG00000037419	-0.544253768918431	5.04417556242417	24.2876855856159	0.00085453310471267	0.00360116272659141	Endod1	71946
ENSMUSG00000022216	0.598027796460798	6.07063784392668	24.2860439121079	0.000854726580556685	0.00360116272659141	Psme1	19186
ENSMUSG00000021687	0.636736725159759	5.03688339414316	24.2819152767001	0.000855213389597692	0.00360237150082992	Scamp1	107767
ENSMUSG00000041488	-1.15197711489555	3.10647742089762	24.2801515328761	0.000855421457093983	0.00360240585576854	Stx3	20908
ENSMUSG00000020720	-0.508915025733118	6.95080926365519	24.2684666605886	0.000856801483255117	0.00360737446921897	Psmd12	66997
ENSMUSG00000021606	-0.700121672347067	5.89273826924219	24.2451758724608	0.000859560373342911	0.00361814480907247	Ndufs6	407785
ENSMUSG00000019320	1.19500181447532	0.751404135942645	24.2305439990948	0.000861299157885352	0.00362383123208582	Noxo1	71893
ENSMUSG00000032123	-1.03116738988652	5.02512307356928	24.2304235090435	0.000861313494285436	0.00362383123208582	Dpagt1	13478
ENSMUSG00000030409	0.541806235887415	6.43536431108222	24.2214147427446	0.000862386224513738	0.00362749761104985	Dmpk	13400
ENSMUSG00000021798	1.19796323206785	5.12079134525021	24.1995923010839	0.000864991565885613	0.00363760747193903	Ldb3	24131
ENSMUSG00000064542	-1.65697437218337	-0.50833502725236	24.1930088192493	0.000865779452389468	0.00364007133272473	Gm22980	115490044
ENSMUSG00000031730	-0.597057925172878	4.12353131792227	24.1816986536626	0.00086713506876068	0.00364492044298284	Dhodh	56749
ENSMUSG00000009293	0.479356593394273	6.49592330214202	24.166281429569	0.000868987149551565	0.00365160783661439	Ube2g2	22213
ENSMUSG00000116597	-1.34547966274195	1.68621080719138	24.1650831811446	0.000869131299180862	0.00365160783661439	Gm536	224098
ENSMUSG00000086003	1.155873565964	1.09291774593127	24.1629947229526	0.000869382611478501	0.00365181227478848	B230206L02Rik	100039440
ENSMUSG00000024978	0.595899180583639	5.76892716065479	24.1563754307525	0.000870179726340497	0.00365430870861239	Gpam	14732
ENSMUSG00000031652	-0.505020547469043	6.71187980287918	24.1476874025444	0.000871227326715705	0.00365785564478495	N4bp1	80750
ENSMUSG00000026797	-0.845800042331135	4.85117175108225	24.1313436429745	0.000873202252671006	0.00366529340627336	Stxbp1	20910
ENSMUSG00000022947	-0.599079449197415	4.47813527965266	24.1214465480589	0.000874400856973531	0.00366946982828669	Cbr3	109857
ENSMUSG00000022687	-0.702958401256406	3.34627931753408	24.1142112150262	0.000875278382365164	0.00367205494408918	Boc	117606
ENSMUSG00000025956	0.788200982167924	5.53648477559236	24.1130079803387	0.000875424419523148	0.00367205494408918	Mettl21a	67099
ENSMUSG00000083816	-2.30328148517418	-0.855719508719347	24.1080702565125	0.000876024026722826	0.00367371490843503	Gm13033	NA
ENSMUSG00000022191	-0.529956336394165	6.67369281635809	24.0958489534934	0.000877510277286478	0.0036790914836441	Drosha	14000
ENSMUSG00000025495	-0.75893106845385	4.00415987740751	24.0898473784491	0.000878241270947229	0.0036812997679621	Ptdss2	27388
ENSMUSG00000024491	-1.00689564621844	5.95269701891056	24.082449999669	0.000879143302821911	0.00368381625326213	Rbm27	225432
ENSMUSG00000037033	1.58418964143297	0.389456759145483	24.0815716556219	0.000879250483089923	0.00368381625326213	Clca3b	229927
ENSMUSG00000056629	-0.753701307787959	5.71886614865568	24.076560174464	0.000879862317964428	0.00368524397655227	Fkbp2	14227
ENSMUSG00000064451	1.07165556793845	4.33298595536367	24.0754308291183	0.000880000268096805	0.00368524397655227	Snora23	100379145
ENSMUSG00000107263	-3.18601049175089	-0.753383634853252	24.0666462499772	0.000881074216157038	0.00368888414850135	Gm42471	NA
ENSMUSG00000109051	-3.45350310670531	-0.556420020504855	24.0543617725041	0.000882578739785033	0.00369432494562748	Gm44913	NA
ENSMUSG00000024776	0.696162007822127	4.77562620018454	24.0398727357036	0.000884357319717217	0.00370091010248589	Stambpl1	76630
ENSMUSG00000006362	3.43079170007202	-2.56320190435374	38.5035711396422	0.000885252102142017	0.00370379449282543	Cbfa2t3	12398
ENSMUSG00000053040	1.32701657851458	0.0992185372327243	24.0243475284608	0.000886267979337291	0.00370718407327251	Aph1c	68318
ENSMUSG00000046341	-1.35162415935192	0.535011224814598	24.0199661064896	0.000886808109828917	0.00370810499706807	Gm11223	NA
ENSMUSG00000046862	0.687478972365736	5.51384291392105	24.0192234971499	0.000886899696857014	0.00370810499706807	Pramel12	242736
ENSMUSG00000096403	-0.585398643442159	4.68266692045472	24.0166920590094	0.000887211989869051	0.00370855023369063	Rnps1-ps	NA
ENSMUSG00000068794	3.73681003114327	-1.53979867645835	24.0095815205733	0.000888089909927088	0.00371135903916654	Col28a1	213945
ENSMUSG00000024378	-0.642430443293677	5.63398194540008	24.0073675517137	0.000888363480734316	0.00371164153091407	Stard4	170459
ENSMUSG00000051166	-0.894328846332259	2.73576637383793	23.9758366329877	0.000892270875677592	0.00372710273057724	Eml5	319670
ENSMUSG00000082762	-1.70483352103517	-0.379962704012064	23.9729797517406	0.000892625949469194	0.00372772180983427	Gm12366	NA
ENSMUSG00000032436	-0.574849242171996	4.94640800778963	23.961800527147	0.000894017052699451	0.00373266619315202	Cmtm7	102545
ENSMUSG00000026150	0.592719449964605	6.49508449992187	23.9523732630573	0.000895192217242561	0.00373670691561523	Mff	75734
ENSMUSG00000028430	-0.812012053253752	5.46174360802017	23.9449371704268	0.00089612050856238	0.00373971550817371	Nol6	230082
ENSMUSG00000024218	-0.535540617915694	4.98505330154516	23.9377902438019	0.00089701381558523	0.00374257674388651	Taf11	68776
ENSMUSG00000041308	0.535839784491102	6.31771626951815	23.9242742436382	0.000898706195179671	0.0037487698234115	Sntb2	20650
ENSMUSG00000040410	0.887866389334099	3.96960434668086	23.9109965924811	0.000900372548898382	0.00375485149991873	Fbxl4	269514
ENSMUSG00000031349	0.524501081296643	6.22537721594199	23.8832634294137	0.000903865331692633	0.00376854541348941	Nsdhl	18194
ENSMUSG00000022054	-2.38612314046859	3.53151415333915	23.8816008855171	0.000904075244593426	0.00376854867165708	Nefm	18040
ENSMUSG00000020389	0.954205502847851	2.45337968972452	23.8765175049036	0.000904717443935403	0.00377035345506845	Cdkl3	213084
ENSMUSG00000069302	-2.82355748215965	2.34792510687279	23.8717638953256	0.000905318489079453	0.00377198593600272	H2ac12	319168
ENSMUSG00000025147	0.806637179899116	4.87984931262119	23.868084016822	0.000905784108611891	0.0037730535453505	Mob2	101513
ENSMUSG00000021598	-0.525026665519706	5.22726308084964	23.8643766458748	0.000906253504142056	0.00377413638655878	Med10	28077
ENSMUSG00000053080	0.651628815576726	5.43059759741031	23.8544126343199	0.000907516542584872	0.0037785231278603	Zfta	108899
ENSMUSG00000019832	-0.665567969834638	3.38260305770219	23.8491234976499	0.00090818787179313	0.0037804447793283	Rab32	67844
ENSMUSG00000052291	1.47183408255285	0.154709373307566	23.8473956003157	0.000908407319086531	0.00378048496303448	5330438D12Rik	102633868
ENSMUSG00000028214	0.690613170254573	3.33719434201311	23.8338982595683	0.000910123757531119	0.00378675366213594	Gem	14579
ENSMUSG00000047417	-0.710487306358884	5.35624040644674	23.8049408128856	0.000913819691418559	0.00380125365636252	Rexo1	66932
ENSMUSG00000020300	0.592348989276266	4.82533404155069	23.8007919108471	0.00091435073742309	0.00380258488076715	Cpeb4	67579
ENSMUSG00000045160	-0.56135967384889	4.5370067740983	23.7974659136121	0.000914776727914345	0.003803478688744	Bola3	78653
ENSMUSG00000027368	-1.11028853241032	2.55546191539624	23.7904012773251	0.000915682368386079	0.00380636592348723	Dusp2	13537
ENSMUSG00000039050	0.601289011948416	5.90158103550463	23.778442623036	0.000917217900308432	0.0038118695949165	Osbpl2	228983
ENSMUSG00000046952	2.15180831074343	-1.3037501487348	23.7766714744045	0.000917445590519755	0.00381193671689324	Gm5815	NA
ENSMUSG00000016239	-1.5759814349054	1.53635889655333	23.7729034179888	0.00091793022433668	0.0038130711485816	Lonrf3	74365
ENSMUSG00000000916	-0.606405923287937	4.34565794831004	23.7594762957146	0.000919659729818019	0.00381937504755029	Nsun5	100609
ENSMUSG00000052917	0.808635783354495	4.61811823404522	23.7542222861331	0.000920337571181285	0.00382130945453612	Senp7	66315
ENSMUSG00000040562	0.765609935683018	4.46008113120461	23.7518738835987	0.000920640746590426	0.00382168768798882	Gstm2	14863
ENSMUSG00000027111	-0.665380734643136	6.63739421782385	23.7372953684687	0.000922525557752574	0.0038286297905807	Itga6	16403
ENSMUSG00000070720	-1.41445983994599	0.919011172077567	23.7339513572591	0.000922958562399825	0.0038295448525086	Tmem200b	623230
ENSMUSG00000007659	-0.775028419802957	5.83399228559876	23.7293010574107	0.000923561128774435	0.00383116287765086	Bcl2l1	12048
ENSMUSG00000057666	-0.516994382765653	9.38652794745494	23.7242551138837	0.000924215507463748	0.00383299503900961	Gapdh	14433
ENSMUSG00000026127	-0.559443928119966	5.95339403305967	23.7202862448647	0.000924730606690343	0.00383320047267497	Imp4	27993
ENSMUSG00000066150	-0.657170407347135	5.53750990873098	23.7194317035081	0.000924841559356248	0.00383320047267497	Slc31a1	20529
ENSMUSG00000057469	-0.509081690557271	5.35560505406853	23.7189570143507	0.000924903199511142	0.00383320047267497	E2f6	50496
ENSMUSG00000103907	-7.75108831038342	-1.87263884176054	26.516696532072	0.000925585940443237	0.00383514799880136	Gm37498	NA
ENSMUSG00000070424	3.60274755855703	-2.29514435838999	23.7100691215802	0.000926058257379933	0.00383622294206584	Art5	11875
ENSMUSG00000034247	-0.737125665744804	4.79992756911842	23.6949061865234	0.000928032901623016	0.00384299061377962	Plekhm1	353047
ENSMUSG00000028344	0.635832580845067	4.91612790202589	23.6942498811682	0.000928118487856211	0.00384299061377962	Invs	16348
ENSMUSG00000022718	-0.632066710785021	6.16422111396403	23.6804721140317	0.000929917432077528	0.0038495548187542	Dgcr8	94223
ENSMUSG00000030852	-0.872102555397665	5.12309674335627	23.6530465430493	0.000933511110946252	0.00386310901792771	Tacc2	57752
ENSMUSG00000037791	-0.76182341477882	4.94812666614939	23.6522144532004	0.000933620409160665	0.00386310901792771	Phf12	268448
ENSMUSG00000036639	-0.674892753857862	3.69041435361106	23.6493002634838	0.000934003323121636	0.00386380621732137	Nudt1	17766
ENSMUSG00000021171	0.471911388820451	8.16186813808552	23.6283096373024	0.000936767119060774	0.00387435012289996	Esyt2	52635
ENSMUSG00000027858	-1.04790529105834	2.57525073936186	23.6240708285662	0.000937326452942937	0.00387577390592743	Tspan2	70747
ENSMUSG00000029092	1.52020850318704	0.00854129887643487	23.6160982840833	0.000938379584882392	0.00387761623748212	D5Ertd615e	52401
ENSMUSG00000022184	0.62822664301921	4.32061716150579	23.6143396490765	0.000938612087018361	0.00387761623748212	Fbxo4	106052
ENSMUSG00000029066	-0.544014236923232	6.38397538021017	23.6140291099057	0.000938653149513185	0.00387761623748212	Mrpl20	66448
ENSMUSG00000019952	-0.85947826074726	4.11913502881907	23.6128615126053	0.000938807560266626	0.00387761623748212	Poc1b	382406
ENSMUSG00000071172	-0.77027903031443	8.07972587681876	23.6114224255351	0.000938997917523019	0.00387761623748212	Srsf3	20383
ENSMUSG00000102840	-3.00230371817005	-1.02574464690978	23.6109296498462	0.000939063111008433	0.00387761623748212	Gm38037	NA
ENSMUSG00000030494	-0.790176362227438	3.13601740751814	23.6033681130556	0.000940064188235561	0.00388017554276872	Rhpn2	52428
ENSMUSG00000020628	0.585893769479937	5.76255313996993	23.6014184921861	0.000940322512360979	0.00388017554276872	Trappc12	217449
ENSMUSG00000050394	1.04361518935457	2.58050315246931	23.6009910979665	0.000940379153601316	0.00388017554276872	Armcx6	278097
ENSMUSG00000071073	-0.939000141260711	1.76385619191176	23.5997457779463	0.000940544215916414	0.00388017554276872	Lrrc73	224813
ENSMUSG00000087060	-1.3758869135709	1.70601240212844	23.5913457660234	0.00094165853444972	0.00388388344948134	Eldr	NA
ENSMUSG00000112922	1.45288359029757	1.05506677726295	23.5866322869823	0.000942284519352937	0.00388557598140502	Gm47572	NA
ENSMUSG00000028799	-0.937025753122988	2.63654102587856	23.578741351557	0.000943333638029419	0.0038890121613567	Zfp362	230761
ENSMUSG00000038387	0.568590464417451	4.49981945394911	23.5719548776592	0.000944237063176142	0.00389184626679645	Rras	20130
ENSMUSG00000020653	1.13984153542564	4.77936975236062	23.5695875196605	0.000944552459157829	0.00389225596021589	Klf11	194655
ENSMUSG00000060038	-0.579452014882093	6.01084688355896	23.5623586694425	0.000945516337932932	0.00389533708494546	Dhps	330817
ENSMUSG00000034226	-1.70788598000375	1.28136507020982	23.5458692458566	0.000947719523938456	0.00390352133059908	Rhov	228543
ENSMUSG00000051323	0.496631131742956	6.8364616232483	23.5376973664809	0.00094881372140409	0.00390713511419143	Pcdh19	279653
ENSMUSG00000052584	-0.811324553481307	3.06037078131449	23.5360333054488	0.000949036725722784	0.00390716056603257	Serp2	72661
ENSMUSG00000044148	0.628596455941891	5.61411675536582	23.5304356188297	0.000949787355957418	0.00390935773283524	1810030O07Rik	69155
ENSMUSG00000022912	0.924637929503425	5.30458588202895	23.5250961820088	0.000950504035164661	0.00391059511091404	Pros1	19128
ENSMUSG00000045854	1.06209216775637	4.00097086591076	23.5249623428128	0.000950522008091205	0.00391059511091404	Lyrm2	108755
ENSMUSG00000040836	-0.510499337494498	5.59376034158106	23.5080725063205	0.000952793454043817	0.00391847341745652	Gpr161	240888
ENSMUSG00000090112	0.574845753245249	5.75168375130215	23.5074905500414	0.000952871837696696	0.00391847341745652	Shprh	268281
ENSMUSG00000103780	-1.39713940368207	2.36751336178366	23.5057000795703	0.000953113045701309	0.0039185710891028	Gm37524	NA
ENSMUSG00000037933	0.595511168844545	7.84724785480469	23.5017874297958	0.000953640409709665	0.00391918705757964	Bicd2	76895
ENSMUSG00000029499	-1.10054548533421	1.12081859709855	23.5013614297981	0.000953697849472072	0.00391918705757964	Pxmp2	19301
ENSMUSG00000026791	0.838160011030734	2.77664144674627	23.4995104527942	0.000953947475516009	0.00391931908545337	Slc2a8	56017
ENSMUSG00000034664	0.915782187293514	1.41513394949899	23.4976731625355	0.000954195335078781	0.00391944379715515	Itga2b	16399
ENSMUSG00000024232	-1.36079786393778	0.763715257532134	23.4951259753954	0.000954539094060348	0.00391996227779569	Bambi	68010
ENSMUSG00000106022	0.961170447514399	2.40380654035274	23.4891614650608	0.000955344637440849	0.00392237647908045	Gm42929	NA
ENSMUSG00000001052	-0.660608934334302	5.72535221430907	23.4834904107991	0.000956111321984675	0.00392463007338584	Sec24b	99683
ENSMUSG00000098923	0.668977449285029	4.05053407376276	23.4769779566176	0.000956992689650353	0.00392679125059705	Tmem185b	226351
ENSMUSG00000014243	0.876846364169102	3.24781913399472	23.4763801074368	0.000957073649979037	0.00392679125059705	Zswim7	69747
ENSMUSG00000031232	0.485467394295268	6.86768976780723	23.4721942637987	0.000957640729686748	0.00392711899906399	Magt1	67075
ENSMUSG00000044700	-0.829674248936353	4.71237449879516	23.4720634705683	0.000957658455624606	0.00392711899906399	Tmem201	230917
ENSMUSG00000039735	-0.656281303195096	6.49557003318484	23.4709651332412	0.00095780732524341	0.00392711899906399	Fnbp1l	214459
ENSMUSG00000021175	-0.577878286346178	5.29902496815227	23.4660101369391	0.000958479283186796	0.00392898013717609	Cdca7l	217946
ENSMUSG00000028398	0.588616563316094	4.32342889289952	23.4632296861864	0.000958856599747235	0.00392963291504325	Dmac1	66928
ENSMUSG00000103477	2.95801104455195	-1.839088504296	23.4450901431997	0.000961322677986996	0.00393884371471707	5930409G06Rik	NA
ENSMUSG00000097093	1.43764956651394	-0.670272316217434	23.4394497945296	0.000962091072375732	0.0039410959591295	C330013E15Rik	78445
ENSMUSG00000034173	1.20370434464517	2.0102300656011	23.4365202109664	0.000962490472126133	0.00394183597902566	Zbed5	71970
ENSMUSG00000109962	1.8172018550685	-1.48837823304258	23.4332585657984	0.000962935382446039	0.00394258427180215	1700025L06Rik	NA
ENSMUSG00000101188	-0.646404319854718	3.68954486070399	23.4312742174945	0.000963206184433045	0.00394258427180215	Eif4a-ps4	NA
ENSMUSG00000088025	0.740441413340781	8.80845782273532	23.4303704386182	0.000963329553204487	0.00394258427180215	Rprl3	NA
ENSMUSG00000022020	-0.673320693884846	4.27653700767919	23.423201405365	0.000964308837292494	0.00394569601453468	Naa16	66897
ENSMUSG00000035824	0.598351665330701	3.93321950819974	23.4164809172792	0.000965227960641164	0.00394837373681649	Tk2	57813
ENSMUSG00000068329	-0.523675364284213	6.14569226216585	23.4152130461759	0.000965401480822056	0.00394837373681649	Htra2	64704
ENSMUSG00000032026	-0.486648059468367	6.43379059000722	23.4047494760809	0.000966834982897909	0.00395333932194698	Rexo2	104444
ENSMUSG00000057440	-4.5613364728973	0.611387664026423	23.3942570542853	0.000968275062776579	0.00395832954429082	Mpp7	75739
ENSMUSG00000064347	-2.34608758638971	-0.895207096125688	23.3763822108338	0.000970734446514711	0.00396748349426062	mt-Ta	NA
ENSMUSG00000063931	0.608202393178045	6.08534693040614	23.3716497915403	0.000971386859520916	0.00396840127423217	Pepd	18624
ENSMUSG00000114133	0.963509420145065	1.62898666859077	23.3715585296599	0.000971399446206331	0.00396840127423217	Gm20075	NA
ENSMUSG00000050530	-0.488022310993597	6.15770366113897	23.3680015409642	0.000971890176152437	0.00396950611384109	Fam171a1	269233
ENSMUSG00000106293	2.41786620944603	-1.40895885830611	23.3594383450646	0.000973072822398267	0.00397343581681776	Gm42476	NA
ENSMUSG00000040841	1.09336211735306	2.36751347635856	23.3491885243136	0.000974490729236411	0.00397671210136222	Six5	20475
ENSMUSG00000027327	-0.50855983511062	5.49396105042312	23.3491847185628	0.000974491256175102	0.00397671210136222	1700037H04Rik	67326
ENSMUSG00000022967	0.476798903356698	6.42394402454157	23.3488527860986	0.000974537216404859	0.00397671210136222	Ifnar1	15975
ENSMUSG00000021710	-0.577728894574186	5.6042396207744	23.3465431723418	0.000974857085210776	0.00397711674790541	Nln	75805
ENSMUSG00000018678	-1.56178274667373	2.9416287047753	23.3421780455297	0.000975461983389553	0.0039786837801448	Sp2	78912
ENSMUSG00000055485	-0.519724929321585	6.33431152671966	23.3339000849259	0.000976610369301831	0.00398221727502565	Soga1	320706
ENSMUSG00000046408	-3.45076993025371	-0.988308628865369	23.3327483775766	0.00097677027500629	0.00398221727502565	1700067K01Rik	73453
ENSMUSG00000027309	0.50944314863431	5.72126141937061	23.3283483838167	0.000977381476367723	0.00398380778198289	Dnaaf9	228602
ENSMUSG00000022841	-0.479573564231136	7.57926753343402	23.3168453522221	0.000978981577763063	0.00398942741548855	Ap2m1	11773
ENSMUSG00000039713	0.884305201694223	5.24726666119957	23.3111279343531	0.000979778081914285	0.00399177052590898	Plekhg5	269608
ENSMUSG00000020448	0.637170621029898	5.39582052309063	23.3077007384352	0.000980255912402171	0.00399281454373579	Rnf185	193670
ENSMUSG00000050069	-2.33701822334148	0.165524370819586	23.3054034060076	0.000980576373934149	0.00399321723351263	Grem2	23893
ENSMUSG00000025328	-1.91777503433047	-0.894492997279354	23.3034977533601	0.000980842296530674	0.00399339769170419	Padi3	18601
ENSMUSG00000024789	0.699150809606248	6.05150387704891	23.2988452376291	0.000981491899747457	0.00399484548321998	Jak2	16452
ENSMUSG00000020647	0.752884292852382	4.44548939570497	23.2977759238669	0.000981641276342844	0.00399484548321998	Ncoa1	17977
ENSMUSG00000039914	0.796652976401876	3.50802156608838	23.2834146181561	0.000983650170383249	0.00400211697229762	Coq10a	210582
ENSMUSG00000029775	0.471493447177005	6.66409511902887	23.278623727713	0.000984321454271567	0.00400373467461179	Klhdc10	76788
ENSMUSG00000007987	0.590974260944107	4.30885569019204	23.2774062070171	0.000984492138912589	0.00400373467461179	Ift22	67286
ENSMUSG00000020015	0.715696653279673	6.22949485809164	23.2603913630417	0.000986881262491386	0.00401254520534629	Cdk17	237459
ENSMUSG00000031600	0.514066357864255	5.7381843790476	23.257455897575	0.00098729416286107	0.00401312095248166	Vps37a	52348
ENSMUSG00000016933	0.486717106447615	7.01707604608123	23.2562185248763	0.000987468274323178	0.00401312095248166	Plcg1	18803
ENSMUSG00000018820	0.52469391140841	4.89817586265525	23.2488650534999	0.000988503763838057	0.00401642341022814	Zfyve27	319740
ENSMUSG00000036023	-0.542504629544107	5.19675867307603	23.2375037229263	0.000990106248280903	0.00402202763616363	Parp2	11546
ENSMUSG00000006412	-0.685368025892389	4.36852674067876	23.2248011963244	0.000991901683138686	0.00402841296600386	Pfdn2	18637
ENSMUSG00000092805	0.872940252403318	3.22760174776068	23.2024903936358	0.000995064884093233	0.00404034907872016	Gm26461	NA
ENSMUSG00000041571	0.691748533207379	5.9598638705908	23.1925495129582	0.000996478279380248	0.00404467019079924	Selenow	20364
ENSMUSG00000063412	-1.21947211251329	0.947905003448287	23.1918487644683	0.000996578004836216	0.00404467019079924	Gm10131	NA
ENSMUSG00000054408	-0.473046847882187	7.18466939284952	23.1897292278094	0.00099687971655619	0.00404498367312374	Spcs3	76687
ENSMUSG00000006784	2.44855740279461	-1.70659024223716	23.1682517145449	0.000999943331810339	0.00405650131454802	Odad4	74407
ENSMUSG00000026737	0.661883113837816	4.86643103902315	23.1593986322178	0.00100120952538747	0.00406072375590418	Pip4k2a	18718
ENSMUSG00000024070	0.457615515642534	6.7562736122582	23.1560680338771	0.00100168638681343	0.00406174362969803	Prkd3	75292
ENSMUSG00000035900	-0.558909775599809	6.28890025514098	23.1489981669145	0.00100269954598231	0.00406493719203626	Gramd4	223752
ENSMUSG00000032606	0.633789695117611	4.33670841713137	23.1074375963956	0.00100868095917718	0.00408737772664422	Nicn1	66257
ENSMUSG00000031715	-0.58459621881932	7.95929254974772	23.1064306220443	0.00100882642611531	0.00408737772664422	Smarca5	93762
ENSMUSG00000071076	0.933210313153993	5.80280841285883	23.1058145625805	0.00100891543441251	0.00408737772664422	Jund	16478
ENSMUSG00000055782	1.03061798032864	2.13669490829736	23.0973995322969	0.00101013220427708	0.00409082988130008	Abcd2	26874
ENSMUSG00000001021	-1.2188990460355	2.15849800789891	23.0954184869922	0.00101041891515239	0.00409082988130008	S100a3	20197
ENSMUSG00000022704	-0.673397941381033	4.56878770417411	23.0952134058855	0.00101044860164632	0.00409082988130008	Qtrt2	106248
ENSMUSG00000039156	0.505193618514257	6.14691996385718	23.0921118540246	0.00101089769705404	0.00409172877379017	Stim2	116873
ENSMUSG00000029471	-0.543238103411004	5.59640722554583	23.0700936792004	0.00101409291821469	0.0041037400373296	Camkk2	207565
ENSMUSG00000042826	0.806200975463042	2.64216284719669	23.0678274686589	0.0010144224882591	0.0041041520517353	Fgf11	NA
ENSMUSG00000028049	-1.49082863676092	5.13315786680815	23.0647340640467	0.00101487256763149	0.00410505132855656	Scamp3	24045
ENSMUSG00000035790	0.753826832049926	3.48630293518914	23.0379705318546	0.00101877682165015	0.00411991883441106	Cep19	66994
ENSMUSG00000027397	-0.747779433102186	7.46459987442425	23.0220260718676	0.00102111156070941	0.00412789806115485	Slc20a1	20515
ENSMUSG00000114880	-1.68462320975974	0.480187016557208	23.0210524446308	0.0010212543411642	0.00412789806115485	Gm49098	NA
ENSMUSG00000030530	-1.14260236077548	6.09811024599414	23.0198061013523	0.00102143715064869	0.00412789806115485	Furin	18550
ENSMUSG00000100215	1.19156079205095	1.84551248911675	23.0055359316145	0.0010235331180623	0.0041354409837405	Gm8292	NA
ENSMUSG00000002057	-1.84001771219425	0.101878424397275	22.9914439940768	0.00102560809183308	0.00414289572177364	Foxn1	15218
ENSMUSG00000040331	-0.688057500146787	5.37635083470816	22.9883148801819	0.0010260695401978	0.00414383081899694	Nsmce4a	67872
ENSMUSG00000072915	1.24266142266709	2.67271743506692	22.9718153391004	0.00102850693701821	0.00415274367131258	Gm12258	108167848
ENSMUSG00000090553	-0.541791708718121	6.41959514129383	22.9684722668297	0.00102900165862047	0.00415381045885772	Snrpe	20643
ENSMUSG00000042423	-0.836912227734987	3.70736004829607	22.9611783055784	0.00103008206363654	0.00415724048974925	Fbrs	14123
ENSMUSG00000027030	-0.604111909180464	4.77417626832354	22.959218916952	0.0010303725318923	0.00415748164458111	Stk39	53416
ENSMUSG00000040225	-1.3395750580877	8.265039580162	22.9513901642237	0.00103153410425642	0.00416123674920542	Prrc2c	226562
ENSMUSG00000022883	0.818866663858191	5.14346165831701	22.947012552803	0.00103218432273465	0.00416292781908648	Robo1	19876
ENSMUSG00000069670	2.12597968099982	-0.920072975401114	22.9445671719537	0.00103254776085446	0.00416322338130899	Nkain2	432450
ENSMUSG00000030031	-1.10823235157414	2.73920072082871	22.943410832563	0.00103271967338797	0.00416322338130899	Kbtbd8	243574
ENSMUSG00000086942	-2.26113649171077	-0.795157684036026	22.9416345062771	0.001032983827601	0.00416335687169985	Gm15489	NA
ENSMUSG00000013878	0.709264739600248	3.64649902879813	22.9340532503768	0.00103411215527944	0.00416697250405536	Rnf170	77733
ENSMUSG00000091764	1.38515573579573	2.0232391859362	22.9243934263382	0.00103555203222399	0.00417184163216549	Zfp964	636741
ENSMUSG00000026578	0.650198038787832	3.64333406264344	22.9202282351908	0.0010361736480469	0.00417341286048393	Ccdc181	74895
ENSMUSG00000029587	0.771480360455431	4.83400329035057	22.9177798574683	0.00103653925934065	0.00417395250353488	Zfp12	231866
ENSMUSG00000027692	1.61041228251844	0.790689869226295	22.9128443707057	0.00103727674720567	0.00417598904929539	Tnik	665113
ENSMUSG00000038264	-0.627835010142103	6.31110096638357	22.9026035206341	0.00103880904839831	0.00418122382223307	Sema7a	20361
ENSMUSG00000074071	3.21332382783503	-1.07981776001674	22.898997043608	0.00103934933411543	0.00418246426993301	Fam169b	434197
ENSMUSG00000035722	0.60311883843401	6.45895297664665	22.8903173997237	0.00104065104521076	0.00418676754514355	Abca7	27403
ENSMUSG00000106475	-1.0284524561736	2.78474062487438	22.8792558023279	0.00104231288722031	0.00419251746154241	Gm43011	NA
ENSMUSG00000063406	-0.939394388249653	6.17162024551369	22.8418213082758	0.00104796109540839	0.00421429567937048	Tmed5	73130
ENSMUSG00000018171	0.639324528626186	7.6593408291404	22.839746063096	0.00104827531156891	0.0042146187225506	Vmp1	75909
ENSMUSG00000031939	-0.631492412030633	8.07463115255193	22.8312970613875	0.00104955578316586	0.00421882561067339	Taf1d	75316
ENSMUSG00000038543	1.46105771272277	2.5160675419502	22.8275973571049	0.00105011708904433	0.00422014048719421	BC028528	229600
ENSMUSG00000027936	-0.952278177016695	3.77726219596473	22.8228766149118	0.00105083383845744	0.00422207932419242	Crtc2	74343
ENSMUSG00000047409	-0.510263719053813	5.35390013159232	22.8183524443915	0.00105152130620413	0.00422389967405225	Ctdspl	69274
ENSMUSG00000083567	1.16609302387774	1.1951392169161	22.8149033496626	0.00105204578243837	0.00422441730219321	Gm11451	NA
ENSMUSG00000035284	0.47776215642742	6.48626299105889	22.814421847243	0.00105211902620661	0.00422441730219321	Vps13c	320528
ENSMUSG00000028403	-0.804199528019078	6.33176319179979	22.8106899182819	0.00105268692117385	0.0042256469801413	Zdhhc21	68268
ENSMUSG00000010025	0.482812189309119	6.23676646475107	22.8093278676436	0.00105289428084542	0.0042256469801413	Aldh3a2	11671
ENSMUSG00000037295	-0.560609581305947	5.77213402434262	22.7966110509394	0.0010548327212772	0.00423008073564411	Ldlrap1	100017
ENSMUSG00000000538	0.474260320289849	5.94795996852061	22.7961558094614	0.00105490219551774	0.00423008073564411	Tom1l2	216810
ENSMUSG00000029578	0.475626549030726	6.95045679444827	22.7959977428891	0.00105492631931538	0.00423008073564411	Wipi2	74781
ENSMUSG00000001289	0.771216055156453	7.60888396874138	22.7959211850387	0.00105493800366174	0.00423008073564411	Pfdn5	56612
ENSMUSG00000040688	-0.497579295383756	6.20709882560882	22.774399093775	0.00105822904079749	0.00424233310682333	Tbl3	213773
ENSMUSG00000107985	-3.60211142885083	-1.48761591160174	22.7631518516907	0.00105995392120318	0.00424830286033838	Gm35037	NA
ENSMUSG00000030161	0.509218625972363	6.39856874101668	22.7597699939386	0.00106047323886457	0.00424943912927275	Gabarapl1	57436
ENSMUSG00000067424	0.920309341517942	3.4194970477024	22.7333784541279	0.00106453667133113	0.00426477341427009	Zfp563	240068
ENSMUSG00000033653	0.474521465213085	5.69380183100454	22.7246173051317	0.00106588982643421	0.00426924531503542	Vps8	209018
ENSMUSG00000008450	-0.525932726125433	4.94846713699463	22.7226365127497	0.00106619605150589	0.00426952285514137	Nutf2	68051
ENSMUSG00000025314	-0.531011486373207	5.24729254434679	22.7142333620898	0.001067496357415	0.00427378012899763	Ptprj	19271
ENSMUSG00000054136	-2.04749847031059	-0.838597624455953	22.7064791695809	0.00106869797121879	0.00427764048008942	Adm2	223780
ENSMUSG00000041319	-0.535153214828079	5.28197161022776	22.6996430498713	0.00106975869538596	0.00428093530776259	Thoc6	386612
ENSMUSG00000024248	0.76544661178246	7.24175356866859	22.6877106189888	0.00107161328632577	0.00428740484449164	Cox7a2l	20463
ENSMUSG00000010277	-0.519528174572741	8.58202922050858	22.6776307385069	0.00107318302268878	0.00429217123249304	2610507B11Rik	72503
ENSMUSG00000057359	-1.78237212033714	2.25819249404314	22.6770022053767	0.00107328099742584	0.00429217123249304	Gm17494	NA
ENSMUSG00000006763	-0.55212303722665	4.84515637016914	22.6721571174746	0.0010740366107261	0.00429424001004754	Saal1	78935
ENSMUSG00000047669	-0.963802285360142	1.81547413730053	22.6608171678881	0.0010758076821015	0.00430036699899491	Msl3l2	73390
ENSMUSG00000008090	-0.530009833873083	4.69243079271467	22.6499349006027	0.00107751064577869	0.0043062190811559	Fgfrl1	116701
ENSMUSG00000063576	-0.710483960051532	4.87196620382263	22.6474931769813	0.00107789320515663	0.00430679280641295	Klhdc3	71765
ENSMUSG00000027961	1.72449754845184	0.499299956680719	22.6296730687073	0.00108069024371743	0.00431701134821284	Lrrc39	109245
ENSMUSG00000037411	-1.15591990176891	7.49825100319726	22.6259666682978	0.00108127311830127	0.00431838244498867	Serpine1	18787
ENSMUSG00000030754	0.486735938573668	7.33973882741995	22.6162951564403	0.00108279589492447	0.00432350587780611	Copb1	70349
ENSMUSG00000026197	0.594795011139267	4.4139424452455	22.6126812248648	0.00108336558312546	0.00432455635933622	Zfand2b	68818
ENSMUSG00000022098	0.459654759127507	7.41188763610466	22.6115818710101	0.00108353895462836	0.00432455635933622	Bmp1	12153
ENSMUSG00000020422	-0.536053855848039	8.05664628837951	22.6100340801954	0.00108378310377826	0.00432457296946062	Tns3	319939
ENSMUSG00000075528	-0.990209893716708	1.66981910177083	22.5954235844983	0.00108609110096861	0.00433282303286568	Aarsd1	69684
ENSMUSG00000015806	0.67411324330245	4.64420472825742	22.5932158936944	0.00108644037110568	0.0043332570799744	Qdpr	110391
ENSMUSG00000091957	-0.91028748410103	3.8424717165022	22.5887585789619	0.00108714596588638	0.00433511181794039	Rps2-ps10	NA
ENSMUSG00000109086	-1.40188397829376	0.919156152217413	22.5787596528578	0.00108873084811165	0.0043404712130469	Gm5596	NA
ENSMUSG00000056185	1.73172695860353	0.80045676277438	22.5725456043798	0.00108971723695298	0.00434344273609661	Snx32	225861
ENSMUSG00000027634	0.5680168895968	5.98735376051366	22.5698217661305	0.00109014995214326	0.00434420657620999	Ndrg3	29812
ENSMUSG00000057411	0.597668648492948	3.91731693101973	22.5634085199011	0.00109116960864832	0.00434730850051795	Antkmt	214917
ENSMUSG00000030894	0.586834380145854	5.48043306147529	22.5541707189377	0.00109264040669118	0.00435220604079909	Tpp1	12751
ENSMUSG00000031833	-0.743585657190115	4.48394804377497	22.5338393992797	0.00109588604534286	0.0043641694004593	Mast3	546071
ENSMUSG00000018752	1.56892157520477	-0.43926828463922	22.5193720449544	0.00109820278699911	0.00437242912543613	Tnfsfm13	619441
ENSMUSG00000020331	-2.34385753211436	-0.906414018686595	22.5164968576189	0.00109866392360386	0.00437329885207457	Hcn2	15166
ENSMUSG00000062908	0.615757537856899	6.90474425488536	22.5044837414782	0.00110059321993983	0.00437972769478236	Acadm	11364
ENSMUSG00000074259	-1.3008943425766	0.633712864242623	22.5034148819869	0.00110076507933792	0.00437972769478236	Gramd2	546134
ENSMUSG00000032221	-1.30601893808885	3.62861363557073	22.4951268480417	0.00110209881181724	0.00438406635517585	Mns1	17427
ENSMUSG00000022827	-0.575914765651668	4.44221220695004	22.485556995208	0.00110364128733946	0.00438923328136328	Rabl3	67657
ENSMUSG00000038055	0.605049879623724	3.43312820925014	22.473545032124	0.00110558113765646	0.00439597795687764	Dexi	58239
ENSMUSG00000086629	1.03373249414592	1.70576237229656	22.4612733831754	0.00110756725086864	0.00440235859126768	2810403D21Rik	69964
ENSMUSG00000044433	-2.31631036567339	0.586873930638735	22.4606117075166	0.00110767446463972	0.00440235859126768	Camsap3	69697
ENSMUSG00000037363	0.947469560656154	1.41530830128793	22.4499906207539	0.00110939718426037	0.00440823313348882	Letm2	270035
ENSMUSG00000079834	0.625287175522421	3.51841278224146	22.4302454434845	0.00111260856579197	0.00442001903782435	NA	NA
ENSMUSG00000108350	-0.652612724257981	3.76088415798794	22.4270852998817	0.00111312359480402	0.00442109040739884	Gm44950	NA
ENSMUSG00000039220	-0.860228970632809	6.57758291601175	22.4042092235879	0.00111686059992962	0.00443495548936355	Ppp1r10	52040
ENSMUSG00000033538	1.37212817913917	1.31137849325843	22.3973720732485	0.00111798049682309	0.00443819298782403	Casp4	12363
ENSMUSG00000036372	0.552341674506903	6.66860290151855	22.3962251775941	0.00111816848860827	0.00443819298782403	Tmem258	69038
ENSMUSG00000035620	0.507737143194342	5.04199691921741	22.3932437508887	0.00111865736660882	0.00443842038549206	Ric8b	237422
ENSMUSG00000005917	-1.59456858392131	0.153514904446442	22.3928717104829	0.0011187183901723	0.00443842038549206	Otx1	18423
ENSMUSG00000027684	0.577010693808142	4.2835789005646	22.3877129246081	0.00111956497644155	0.00444080142537458	Mecom	14013
ENSMUSG00000041439	0.671842461704751	3.78364211337906	22.3826449533151	0.00112039742568517	0.00444312535449971	Mfsd6	98682
ENSMUSG00000015759	-0.463547264994673	6.47790012204436	22.3644331796505	0.00112339511516234	0.00445403299784937	Cnih1	12793
ENSMUSG00000055044	0.545722430977118	6.44751742387871	22.3463792134756	0.00112637655627295	0.00446487143511628	Pdlim1	54132
ENSMUSG00000021258	-0.757494926521347	3.70217430592845	22.3429219132978	0.0011269486045826	0.00446615655477864	Ccnk	12454
ENSMUSG00000024104	0.471247175720413	6.99325917481698	22.339090169058	0.001127583025639	0.00446768824142806	Washc2	28006
ENSMUSG00000039997	0.659736092426673	3.45926470634838	22.3319989902698	0.00112875826781238	0.00447136161485582	Ifi203	15950
ENSMUSG00000105402	0.925845302019652	2.10363266774975	22.3280965719227	0.00112940566888136	0.00447294289082246	Gm3716	100042198
ENSMUSG00000053253	0.560948614673149	5.61470764392804	22.3163590063945	0.00113135565061943	0.00447968113033665	Ndfip2	76273
ENSMUSG00000040536	2.9424605087877	-1.74205230655979	22.3074920363591	0.0011328314772188	0.0044838286882453	Necab1	69352
ENSMUSG00000040420	1.37996326367962	5.60917773412606	22.3070760170824	0.00113290077789017	0.0044838286882453	Cdh18	320865
ENSMUSG00000031207	-0.915979158994608	9.16148073370968	22.3053160053013	0.00113319401902135	0.00448400444065981	Msn	17698
ENSMUSG00000049090	-0.981077036575049	4.74539094788281	22.2974241182942	0.00113451005783636	0.00448700723945128	Zadh2	225791
ENSMUSG00000029470	0.533292575196749	4.85718542990303	22.2974016997537	0.00113451379898986	0.00448700723945128	P2rx4	18438
ENSMUSG00000041225	0.579383197074568	5.21860717991108	22.2962866891164	0.00113469988846723	0.00448700723945128	Arhgap12	75415
ENSMUSG00000117771	-1.82533473969726	-0.0740096866027527	22.2940296013892	0.00113507669941734	0.00448751253258019	Gm25432	NA
ENSMUSG00000010660	0.55923093667911	4.9024616778269	22.2886340588546	0.00113597808458588	0.00449009104721157	Plcd1	18799
ENSMUSG00000044390	-1.77995991029433	0.662613162605947	22.2801945303297	0.00113738976476886	0.00449468499147693	Tigd3	332359
ENSMUSG00000027940	-0.504852405357374	8.53047982515422	22.2426732974986	0.00114369208316091	0.00451859928492864	Tpm3	59069
ENSMUSG00000017405	0.634201212686253	3.99155082256358	22.2405616176602	0.00114404804809958	0.00451901486776732	Nek8	140859
ENSMUSG00000036792	0.537935489650682	4.96173166227398	22.234748918345	0.00114502859516905	0.00452150731681166	Mbd5	109241
ENSMUSG00000027932	0.914939733824143	3.3584351572847	22.233821934209	0.00114518506397201	0.00452150731681166	Slc27a3	26568
ENSMUSG00000032599	0.518312900301265	5.29375924928385	22.2323605309617	0.00114543179252193	0.00452150731681166	Ip6k2	76500
ENSMUSG00000086477	1.30963426769911	0.895661829780801	22.2248048724699	0.00114670845519458	0.00452519157094235	Gm15506	NA
ENSMUSG00000031672	-0.52467166299451	7.59969786522114	22.2238651254738	0.00114686736428933	0.00452519157094235	Got2	14719
ENSMUSG00000084950	-1.52844711163044	1.69760882884564	22.2118253559174	0.00114890565666667	0.00453151120483675	Gm5577	434064
ENSMUSG00000074829	0.857080108447404	2.99739980581294	22.2104176937756	0.00114914425947483	0.00453151120483675	2010315B03Rik	630836
ENSMUSG00000060703	0.908196947738036	2.49962527695319	22.2099506991273	0.00114922342986148	0.00453151120483675	Cd302	66205
ENSMUSG00000055991	0.629558257592762	4.53269285999839	22.1825158329854	0.00115388628682803	0.00454890196644959	Zkscan5	22757
ENSMUSG00000020903	0.684452457405329	4.97993101046526	22.1700940908585	0.0011560051380945	0.00455625822144859	Stx8	55943
ENSMUSG00000087088	1.73442554581668	0.35841058204513	22.1678095412551	0.0011563953474677	0.00455679951046753	Gm16638	102631889
ENSMUSG00000008393	0.568416386769726	7.76908809153027	22.1648450978047	0.00115690192632347	0.00455779901887822	Carhsp1	52502
ENSMUSG00000047045	-0.487281997375422	6.64692923252745	22.1557941013621	0.00115845029274413	0.00456290148092879	Tmem164	209497
ENSMUSG00000058594	0.640550375477049	6.68628180399205	22.145808228069	0.00116016154355095	0.00456864314134356	Fbh1	50755
ENSMUSG00000103756	1.7327935713859	0.223746662977138	22.1400986929104	0.00116114136527525	0.00457150260045007	Gm37285	NA
ENSMUSG00000028826	0.483815973159983	6.12685545342879	22.1325555561939	0.00116243741267402	0.00457560554311617	Maco1	66146
ENSMUSG00000000686	-1.28883523287784	0.343855902092774	22.1300004024369	0.0011628768370864	0.00457633557639156	Abhd15	67477
ENSMUSG00000002985	1.2309173216393	0.683618548651959	22.126576136748	0.00116346604755861	0.00457765462380048	Apoe	11816
ENSMUSG00000075284	-0.697972658773132	4.97591624410857	22.120015286108	0.00116459599200288	0.00458016703270232	Wipf1	215280
ENSMUSG00000028057	0.753948755146503	5.48788674820543	22.1199168865022	0.00116461294915883	0.00458016703270232	Rit1	19769
ENSMUSG00000108954	-1.13057814491764	1.92152360375197	22.1113647999819	0.00116608788506869	0.00458496698427621	Gm44901	NA
ENSMUSG00000030007	-0.557179875734409	9.05392040526998	22.1056767906996	0.00116707013807594	0.00458782807332646	Cct7	12468
ENSMUSG00000030868	0.590908951654856	5.33313729738595	22.0970610822524	0.00116855990654542	0.00459268255527775	Dctn5	59288
ENSMUSG00000056899	0.892227974625971	1.93885498590249	22.0941053115932	0.00116907153582667	0.00459369146873019	Immp2l	93757
ENSMUSG00000028156	-0.540685277216426	6.64766293648095	22.0817255019416	0.00117121741081913	0.00460030478808433	Eif4e	13684
ENSMUSG00000036275	0.496715284412761	7.8522960753808	22.0814502890498	0.00117126517024034	0.00460030478808433	9530068E07Rik	213673
ENSMUSG00000090500	1.53719451991483	-0.451984057296486	22.0718180234752	0.0011729382254279	0.00460587204667919	Gm17057	NA
ENSMUSG00000025764	-0.558910858315784	7.27584381359504	22.064850221979	0.00117415031193964	0.00460903672527298	Jade1	269424
ENSMUSG00000036188	0.591697461737665	4.84984277557535	22.0642448400256	0.00117425569399158	0.00460903672527298	Ankmy2	217473
ENSMUSG00000032193	-0.668118911794539	7.76046846575152	22.0514765803993	0.00117648104104719	0.00461676575776792	Ldlr	16835
ENSMUSG00000055805	-1.78931583354523	1.59598810989327	22.0483464344192	0.00117702737634063	0.00461790405435623	Fmnl1	57778
ENSMUSG00000032265	1.06454315509067	3.1691468557745	22.0460672396075	0.00117742538275271	0.00461839899964845	Tent5a	212943
ENSMUSG00000044149	-0.73990153163542	3.75949269366023	22.0446891353007	0.00117766611561513	0.00461839899964845	Nkrf	77286
ENSMUSG00000058173	-0.798862464900085	2.62365297460838	22.0296972141982	0.00118028887465416	0.00462767744152915	Smco4	170748
ENSMUSG00000091705	1.01773907956832	1.1943446455467	22.02760895269	0.00118065477411949	0.00462810507496917	H2-Q2	15013
ENSMUSG00000009097	-0.932460971577283	2.65864242745662	22.0259767692157	0.00118094085782893	0.00462821971685024	Tbx1	21380
ENSMUSG00000020802	-0.687376238876703	5.59404684275218	22.0224979904826	0.00118155089076178	0.00462960362068433	Ube2o	217342
ENSMUSG00000025069	1.1733474615734	1.48195341601104	22.014644661287	0.00118292946117619	0.00463399758486845	Gsto2	68214
ENSMUSG00000024276	0.75039832264303	5.23955637487402	22.0038836292791	0.00118482165773455	0.00463949226633579	Zfp397	69256
ENSMUSG00000000134	-0.670167498600496	5.83613638788437	22.0037395015068	0.00118484702606422	0.00463949226633579	Tfe3	209446
ENSMUSG00000022995	0.534670660696894	6.14425785047569	21.9960583857316	0.0011861999661412	0.00464378087983152	Enah	13800
ENSMUSG00000021451	-1.46984954084613	1.03309880406586	21.9912380794221	0.00118704997648585	0.00464609916947763	Sema4d	20354
ENSMUSG00000026031	0.453598750045082	6.84137998893114	21.9836536217705	0.00118838893078342	0.00465032975737616	Cflar	12633
ENSMUSG00000028622	-0.579345643673271	5.37184693784512	21.9737220650281	0.00119014504577063	0.00465499233226328	Mrpl37	56280
ENSMUSG00000027375	-1.19506002193698	2.26364352069644	21.9727624682017	0.00119031489211546	0.00465499233226328	Mal	17153
ENSMUSG00000060950	-0.791800106181459	4.38357771245569	21.9725335192761	0.00119035541992615	0.00465499233226328	Trmt61a	328162
ENSMUSG00000112838	1.8694133622106	-1.82077528775585	21.9659097734591	0.00119152866837867	0.0046585694519817	Gm47098	NA
ENSMUSG00000027860	-0.58064111503216	5.4864934896898	21.9615084939599	0.00119230904196973	0.00466060931372983	Vangl1	229658
ENSMUSG00000020166	0.455352497276668	6.65165250747175	21.9561552292403	0.00119325905446556	0.00466331124733665	Cnot2	72068
ENSMUSG00000071302	0.851793510873666	3.62848159719904	21.945050759069	0.00119523266545497	0.00467001141186006	2610044O15Rik8	72139
ENSMUSG00000053641	-0.596942581872306	4.63140138698273	21.927414158823	0.00119837548620127	0.00468127601590006	Dennd4a	102442
ENSMUSG00000048307	0.677410190461499	5.86450715651436	21.9246100673564	0.00119887610648603	0.00468221661007331	Ankrd46	68839
ENSMUSG00000038028	-0.650946988085364	3.87273659947097	21.9188525302077	0.0011999048168595	0.00468374638832062	Tigar	319801
ENSMUSG00000079993	-3.948770186786	0.834031189406611	21.9184653514307	0.00119997403373668	0.00468374638832062	Gm11799	NA
ENSMUSG00000019763	0.72836574372913	4.49125219745325	21.9180540837029	0.00120004756242377	0.00468374638832062	Rmnd1	66084
ENSMUSG00000035890	-0.851655432723878	5.23551712559318	21.9153252407788	0.00120053558002004	0.0046842597885024	Rnf126	70294
ENSMUSG00000042742	0.546411610347311	4.66152198994798	21.914411756663	0.00120069899906174	0.0046842597885024	Bmt2	101148
ENSMUSG00000022365	0.63968348717169	7.30586671733753	21.9064702928733	0.00120212085021736	0.00468879171448416	Derl1	67819
ENSMUSG00000020483	-1.56491222719437	5.16689259457996	21.9028766502102	0.0012027649407011	0.00469028873218649	Dynll2	68097
ENSMUSG00000095892	-1.1457534615979	0.983972987787269	21.8777619918029	0.0012072781044548	0.00470638458818747	NA	NA
ENSMUSG00000042105	0.512665595642284	4.69945349458878	21.8770027273376	0.00120741486965542	0.00470638458818747	Inpp5f	101490
ENSMUSG00000021944	-0.820830413565057	3.8977769331833	21.8681481246136	0.00120901124197731	0.00471123871574108	Gata4	14463
ENSMUSG00000028295	1.00870956735703	3.03052375323785	21.867195858879	0.00120918307770824	0.00471123871574108	Smim8	66291
ENSMUSG00000028894	-0.542151180698877	5.23799222099564	21.8584752917642	0.00121075809416088	0.00471635556782945	Inpp5b	16330
ENSMUSG00000008734	0.723999430341542	5.53276782325834	21.8556370182129	0.00121127125642352	0.0047173347829591	Gprc5b	64297
ENSMUSG00000049038	0.951410903861455	2.78142554958866	21.8495097000004	0.00121237999176316	0.00472033349631965	Mterf2	74238
ENSMUSG00000037740	-0.503001993755813	5.57982371798783	21.848487187701	0.00121256513620775	0.00472033349631965	Mrps26	99045
ENSMUSG00000024620	0.61815487998601	7.49004734628213	21.8460237622648	0.00121301132678743	0.00472105056343619	Pdgfrb	18596
ENSMUSG00000060098	-0.520638707019366	5.69543161463824	21.8368596010153	0.00121467296657237	0.00472649683818488	Prmt7	214572
ENSMUSG00000090386	1.03327595635468	2.960203485893	21.8345748756896	0.00121508766672866	0.0047270897570057	Mir99ahg	77994
ENSMUSG00000015291	0.560773160630011	6.8910476174315	21.8271576428802	0.00121643516658092	0.00473131053351785	Gdi1	14567
ENSMUSG00000057113	-0.509036641694826	9.29029940071177	21.7995960588383	0.00122145842788556	0.00474982323489377	Npm1	18148
ENSMUSG00000072612	1.25823885367991	0.0324369397224581	21.7957290805108	0.00122216524370934	0.00475154642753881	Gm10382	NA
ENSMUSG00000026249	0.774801011241904	2.4913934337075	21.7897540006141	0.00122325837148146	0.0047547704603313	Serpine2	20720
ENSMUSG00000022089	0.509034534252009	5.76567462854041	21.7870753676605	0.00122374881128714	0.00475565097679411	Bin3	57784
ENSMUSG00000019998	0.74772593103234	5.55952540457837	21.7723479495675	0.00122644962102371	0.00476511905365402	Stx7	53331
ENSMUSG00000108668	-4.12453768825337	-1.97915231278334	21.7664670730187	0.00122753013925908	0.00476828909451361	Gm32816	NA
ENSMUSG00000056531	-1.06989745342308	3.47353154196075	21.7624439533553	0.00122826999747341	0.00477013477467043	Ccdc18	73254
ENSMUSG00000053581	-0.581038651155026	5.6822752652524	21.7565485752651	0.00122935515652599	0.00477246796685458	Zfand2a	100494
ENSMUSG00000001911	-0.655865575938351	7.29218711285599	21.7563025887252	0.00122940046071803	0.00477246796685458	Nfix	18032
ENSMUSG00000060121	-0.726291409593631	3.67834385626829	21.7405872807956	0.00123229905790621	0.00478268986075167	Gemin2	66603
ENSMUSG00000071054	-0.916513847252362	6.42137280212056	21.7357137495217	0.00123319965692159	0.00478370750762252	Safb	224903
ENSMUSG00000066235	0.964176133591789	1.62416829228056	21.7352639699018	0.00123328281420197	0.00478370750762252	Pomgnt2	215494
ENSMUSG00000027695	0.552416347882433	4.38507520894599	21.7348591629557	0.0012333576626201	0.00478370750762252	Pld1	18805
ENSMUSG00000014177	0.721479823089919	4.91586114935684	21.7311143268524	0.00123405034382314	0.00478536414798644	Tvp23b	67510
ENSMUSG00000026303	-2.6646849025197	-1.30650298286315	21.7263288490952	0.00123493620768223	0.00478776903236527	Mlph	171531
ENSMUSG00000067276	1.13419453766551	5.69885572257258	21.7084848143943	0.00123824629956324	0.00479956943818663	Capn6	12338
ENSMUSG00000023067	0.452949357873213	6.91148987983073	21.6917764082731	0.00124135561388329	0.00481058670154341	Cdkn1a	12575
ENSMUSG00000021675	-2.68689163750216	-0.196322602644842	21.6901370436773	0.0012416612041295	0.00481073637893218	F2rl2	14064
ENSMUSG00000031478	0.750068856711801	2.76382830684607	21.6849041377798	0.00124263727659937	0.00481348317375768	Nek3	23954
ENSMUSG00000023079	-0.582488820126133	5.87204701803842	21.6810508845802	0.00124335661055479	0.00481454899010972	Gtf2ird1	57080
ENSMUSG00000035759	1.21314746244417	2.43210044889722	21.6805680601501	0.00124344678135242	0.00481454899010972	Bbs10	71769
ENSMUSG00000038605	-1.68310520527248	0.612656486876204	21.6774124681653	0.00124403630776139	0.00481480353476171	Samd10	229011
ENSMUSG00000042660	-0.584148902299118	5.33833804245376	21.6773557516844	0.00124404690665097	0.00481480353476171	Wdr55	67936
ENSMUSG00000035129	1.88298578595996	-1.16223834240497	21.6689344137827	0.00124562187519473	0.00481921307787522	Gm6781	NA
ENSMUSG00000025782	-0.979147210682769	3.72001943238794	21.6684042104777	0.00124572111635643	0.00481921307787522	Taf3	209361
ENSMUSG00000084319	0.690125721174192	4.72604247179469	21.6613858825406	0.00124703569205252	0.00482326318325529	Tpt1-ps3	NA
ENSMUSG00000032376	0.553039637048654	5.72758654231933	21.6598712755572	0.00124731961065929	0.00482332604808591	Usp3	235441
ENSMUSG00000115100	1.38147986176402	0.16815289491512	21.6464156851186	0.00124984539871608	0.00483205622932071	Gm34934	NA
ENSMUSG00000104852	-1.97414606432693	0.96533211831145	21.6422678318981	0.00125062527062597	0.00483403418633206	Gm43201	NA
ENSMUSG00000067780	1.72063222241815	3.59427692537023	21.6372757091341	0.00125156467319753	0.00483662779562931	Pi15	94227
ENSMUSG00000116673	-1.32959513694935	2.15796440002699	21.6281473230806	0.0012532846674088	0.00484223621498855	A630089N07Rik	NA
ENSMUSG00000073838	-0.546078196135465	5.65875165193964	21.6211241016026	0.00125460997727098	0.00484631763996206	Tufm	233870
ENSMUSG00000041923	0.651211014471125	3.86746105638768	21.6162057195254	0.00125553912035509	0.00484886732721791	Nol4	319211
ENSMUSG00000039714	1.96673692741637	-1.65916629654345	21.609720244598	0.00125676559883022	0.00485256397919873	Cplx3	235415
ENSMUSG00000049482	-0.642574596059707	4.22152694744689	21.5839711961379	0.00126164958358477	0.00487037821255305	Ctu2	66965
ENSMUSG00000042851	0.85775062419582	3.33706123278787	21.5824561740956	0.0012619376728306	0.0048704469617493	Zc3h6	78751
ENSMUSG00000090258	0.839121597521885	3.37996558809764	21.5774396353069	0.0012628921703415	0.00487308713266678	Churc1	211151
ENSMUSG00000021051	-0.504384363933872	5.02700348893857	21.5704003355532	0.00126423303431818	0.00487721671556703	Ppp2r5e	26932
ENSMUSG00000025762	-0.644375075356399	4.20540796840529	21.5587648858171	0.00126645322046648	0.00488473609435059	Larp1b	214048
ENSMUSG00000026632	0.725725748944658	3.23122413569749	21.5538064696966	0.00126740080185985	0.00488734484260957	Tatdn3	68972
ENSMUSG00000034160	0.551651562660115	7.0835133506924	21.5380704232912	0.00127041382151313	0.00489751630914725	Ogt	108155
ENSMUSG00000102267	2.65708182897433	0.152320666042517	21.5371931114114	0.00127058206133537	0.00489751630914725	9530003O04Rik	NA
ENSMUSG00000036270	-0.530997255268893	5.9207316036519	21.5340219190098	0.0012711904209252	0.00489881338431823	Edc4	234699
ENSMUSG00000025933	1.13687077597448	0.714376163847249	21.5143151824815	0.00127497897857392	0.00491236288088562	Tmem14a	75712
ENSMUSG00000022803	1.9035196996219	-0.827447175516426	21.5104478207769	0.00127572409349874	0.00491418301942013	Popdc2	64082
ENSMUSG00000058571	0.517859971317749	4.6742309582889	21.5019049461751	0.0012773719241617	0.00491891619983046	Gpc6	23888
ENSMUSG00000021103	0.699574080910693	5.60651109257112	21.5012479041667	0.00127749876887939	0.00491891619983046	Mnat1	17420
ENSMUSG00000031570	0.522086049058358	5.04943104072793	21.49227984508	0.00127923163783394	0.00492453623451561	Plpp5	71910
ENSMUSG00000024260	-0.758048119738569	5.84021272693016	21.4834337871423	0.0012809437618914	0.0049300740259041	Sap130	269003
ENSMUSG00000046687	-1.13042592351591	1.2175044044944	21.4759251769419	0.00128239923619052	0.00493462187404509	Gm5424	NA
ENSMUSG00000024866	1.04292418978414	1.52891588603883	21.4678544837727	0.00128396593054389	0.00493923078282453	Acy3	71670
ENSMUSG00000020003	0.872103249238719	3.50945013288503	21.4669318453552	0.00128414518410283	0.00493923078282453	Pex7	18634
ENSMUSG00000004668	-3.18329033616114	-0.167213387556171	21.4650053764216	0.00128451956461256	0.00493961642217636	Abca13	268379
ENSMUSG00000117251	-2.57919807401818	-0.976793947192272	21.4582948899157	0.00128582469472492	0.00494358032834287	Gm49891	NA
ENSMUSG00000048222	0.665269504280923	3.41278133135147	21.439154150927	0.00128955635671834	0.00495686978414344	Mfap1b	100034361
ENSMUSG00000017721	-0.691213882793939	6.078562975075	21.4196710179949	0.00129336844048578	0.00497046263543481	Pigt	78928
ENSMUSG00000045691	0.744883448935363	2.24415127083239	21.4125252814864	0.00129477004844586	0.00497478811790927	Thtpa	105663
ENSMUSG00000038702	0.549209106712392	5.22489865394777	21.4088228422405	0.00129549700092735	0.00497652013573031	Dsel	319901
ENSMUSG00000098183	-1.32022680474394	1.44366001738319	21.4065202989088	0.00129594934477081	0.00497672969589338	Gm27010	NA
ENSMUSG00000023959	1.44778564482001	-0.700571606996298	21.4057337481648	0.00129610391025681	0.00497672969589338	Clic5	224796
ENSMUSG00000002010	0.447238301465462	6.94409697154821	21.4037276230807	0.00129649823744097	0.00497718326346106	Idh3g	15929
ENSMUSG00000050721	0.458169842909702	5.94728610115022	21.3811441221857	0.00130094746825165	0.00499319986749623	Plekho2	102595
ENSMUSG00000020848	1.69874586321555	-0.434225037567516	21.3794461818854	0.00130128274099024	0.00499342312449832	Doc2b	13447
ENSMUSG00000032178	-0.587961504763095	7.06414324891277	21.3765417113041	0.00130185649943717	0.00499456123480047	Ilf3	16201
ENSMUSG00000066324	-0.502412514329657	7.74441478961327	21.3707215768049	0.0013030071628815	0.00499734370320395	Bpnt2	242291
ENSMUSG00000021585	0.500285071976646	7.78527882824577	21.3700682435144	0.00130313640740041	0.00499734370320395	Cast	12380
ENSMUSG00000046330	0.484468008664277	8.64705513403141	21.3654963687653	0.00130404127127006	0.00499974972516735	Rpl37a	19981
ENSMUSG00000035828	-0.80652067148121	5.25583771106795	21.3592550369627	0.0013052777996338	0.00500273837392319	Pim3	223775
ENSMUSG00000027195	-0.462512294585617	6.8954259989498	21.3587595975143	0.00130537601743545	0.00500273837392319	Hsd17b12	56348
ENSMUSG00000040322	-0.508321250158078	7.76938056458235	21.353822126693	0.00130635533658196	0.00500501396392342	Slc25a24	229731
ENSMUSG00000017288	0.482069548257699	5.60261052057269	21.3529657399944	0.00130652528780776	0.00500501396392342	Vps53	68299
ENSMUSG00000026283	-0.680993542182414	5.32924383863615	21.3508559173572	0.00130694410114696	0.00500555424073714	Ing5	66262
ENSMUSG00000037946	-0.586466242418075	6.18134793709046	21.3477964167987	0.00130755172460552	0.00500681727101393	Fgd3	30938
ENSMUSG00000064351	0.758382326867536	12.8901076363792	21.3383091350294	0.00130943812667362	0.00501206205676011	mt-Co1	17708
ENSMUSG00000048521	-1.43067774945301	0.922917767487354	21.3381102861214	0.00130947770051202	0.00501206205676011	Cxcr6	80901
ENSMUSG00000005078	0.538403112846126	4.99199277864451	21.3271540486719	0.00131166042377392	0.00501828539876198	Jkamp	104771
ENSMUSG00000045620	2.36876373117476	-1.08540796494682	21.3271531048516	0.00131166061199605	0.00501828539876198	Odf3l1	382075
ENSMUSG00000047879	-0.481433572722046	7.01674258015357	21.3228111293314	0.00131252686526721	0.00502053366846002	Usp14	59025
ENSMUSG00000002108	1.07748782650663	1.39581223100103	21.3184541060409	0.00131339682705784	0.00502279516629506	Nr1h3	22259
ENSMUSG00000019659	-0.489367394739259	5.33562729579045	21.3155159150141	0.0013139838920852	0.00502397405800451	Ccdc12	72654
ENSMUSG00000031337	1.18535972909699	1.9040183573672	21.3095392799243	0.00131517904802986	0.00502747697189183	Mtm1	17772
ENSMUSG00000045659	1.01216862108046	1.11441514114474	21.3078534625481	0.00131551640463128	0.00502770002363854	Plekha7	233765
ENSMUSG00000043614	1.11323995472395	1.21932092021116	21.3064051892446	0.00131580631007998	0.00502774166828693	Vps37d	194309
ENSMUSG00000020712	-3.73393895923186	-0.561280832553389	21.3026665487824	0.00131655504836184	0.00502953613980926	Tcam1	75870
ENSMUSG00000050359	-1.00385067862534	2.85233742528124	21.2834093043272	0.00132042000037916	0.00504289333698937	Sprr1a	20753
ENSMUSG00000101089	3.03489060994088	-2.05115934913946	21.2824584898038	0.00132061119074655	0.00504289333698937	2610016A17Rik	100503074
ENSMUSG00000021427	-0.475263261117404	8.14808216884567	21.275818349854	0.00132194734241813	0.00504692608270651	Ssr1	107513
ENSMUSG00000025409	-1.00466373235796	2.73567245485463	21.2744149146098	0.00132222995897023	0.00504693578916408	Mbd6	110962
ENSMUSG00000026411	0.499792492587548	5.23911522518517	21.2728254974409	0.00132255011721705	0.00504708875735942	Tmem9	66241
ENSMUSG00000069011	-2.10131095891045	-0.594712908712005	21.2704789226803	0.00132302296471005	0.00504782422699027	Gm10254	NA
ENSMUSG00000015357	0.515064623962138	5.12797428898716	21.2656060425982	0.00132400553980762	0.00505050377377927	Clpx	270166
ENSMUSG00000010057	0.74639016744704	3.99190645815976	21.2597261360664	0.00132519236677136	0.00505396115327404	Nprl2	56032
ENSMUSG00000105139	0.929932730772113	1.94675650716607	21.2564986221242	0.00132584437824694	0.00505537784511423	Gm19391	NA
ENSMUSG00000042500	1.15242705865985	1.93715181677343	21.2117083957117	0.00133493355211434	0.00508895760717166	Ago4	76850
ENSMUSG00000030127	-0.485932377471323	6.53176065351513	21.2077611204614	0.00133573822718416	0.0050909481501393	Cops7a	26894
ENSMUSG00000094707	1.44828330536805	-0.0184030809961835	21.189963136511	0.0013393738572898	0.00510372529252743	A830019P07Rik	329056
ENSMUSG00000041130	-0.600682941340166	5.54326811837381	21.1862627412677	0.00134013126995177	0.00510553181491138	Zfp598	213753
ENSMUSG00000042821	-1.23480829776874	3.73676872312355	21.1830158632165	0.00134079628811786	0.0051060956373181	Snai1	20613
ENSMUSG00000004446	-0.522649481251349	6.07339204844365	21.1827733285207	0.00134084597978853	0.0051060956373181	Bid	12122
ENSMUSG00000083326	0.955508951192675	1.65060857985142	21.1762928851941	0.00134217456210749	0.00510951263999828	Rpl38-ps1	NA
ENSMUSG00000037447	0.850008225013227	5.5549902323699	21.175630905144	0.00134231036835471	0.00510951263999828	Arid5a	214855
ENSMUSG00000022488	-1.15894914507241	0.362197314182758	21.1682155610794	0.00134383279183132	0.00511422743586069	Nckap1l	105855
ENSMUSG00000077167	0.951246442978956	4.90399676460884	21.1632243619802	0.00134485871512126	0.00511705110778824	Gm24119	115487534
ENSMUSG00000039911	0.792976275641713	2.86435435804993	21.1590982000824	0.00134570755947723	0.00511866737673128	Spsb1	74646
ENSMUSG00000004768	-0.795612115380197	4.85620173414079	21.1583982946678	0.00134585161104067	0.00511866737673128	Rab23	19335
ENSMUSG00000057230	-0.507425772921242	6.39783789749788	21.156778673684	0.00134618502718784	0.00511885507278432	Aak1	269774
ENSMUSG00000014554	0.707829459127663	4.51921365013079	21.1411647555089	0.0013494045266857	0.00513001467740007	Dguok	27369
ENSMUSG00000026036	-0.561708802722762	5.34304953078722	21.1344044811168	0.00135080138936224	0.00513352821657724	Nif3l1	65102
ENSMUSG00000032504	-0.614644548333302	7.29464139354319	21.1339348672828	0.00135089849073303	0.00513352821657724	Pdcd6ip	18571
ENSMUSG00000103409	2.41918287834641	-2.28798209068254	21.1234536579527	0.00135306790774183	0.00513998671313771	Lsmem2	434436
ENSMUSG00000020770	-0.578543888318395	4.69848096572535	21.1229680025657	0.00135316853313681	0.00513998671313771	Unk	217331
ENSMUSG00000110615	2.74792662623578	-2.07836609388683	21.1095720278017	0.00135594773962961	0.00514945801224985	Gm45890	NA
ENSMUSG00000032609	0.800305407634141	1.70691539689624	21.1054390061795	0.00135680661507722	0.00515163405050391	Klhdc8b	78267
ENSMUSG00000056481	1.22390770849229	1.88581849144997	21.094980228131	0.00135898302068808	0.00515848821909472	Cd248	70445
ENSMUSG00000090952	0.98404456027589	1.16584431322652	21.0940137535449	0.00135918435428755	0.00515848821909472	Gm17251	NA
ENSMUSG00000022517	0.465048643908544	6.12551593482504	21.090950211263	0.00135982278600618	0.00515982451123	Mgrn1	17237
ENSMUSG00000039145	-0.846929170407001	3.34772726969926	21.0677720670209	0.00136466498586769	0.00517710800954436	Camk1d	227541
ENSMUSG00000046546	1.50847769105428	1.43244787909474	21.0576268213325	0.0013667911150881	0.00518408248661074	Fam43a	224093
ENSMUSG00000033751	-0.487244890106534	6.40224887997228	21.0549326683252	0.00136735640962204	0.00518513520652129	Gadd45gip1	102060
ENSMUSG00000035248	0.537268335878921	6.68865845762542	21.0504749495099	0.00136829237112531	0.00518759278932844	Tut7	214290
ENSMUSG00000024096	0.470809168269993	6.4844923687318	21.0400209196368	0.00137049043183251	0.00519483331544423	Ralbp1	19765
ENSMUSG00000020175	0.834935828836886	1.83347107822716	21.0322175061002	0.00137213400219632	0.00519996944680917	Rab36	76877
ENSMUSG00000052605	2.2554013018642	-0.979045745338212	21.0295867080162	0.00137268865168438	0.00520097760793787	Isoc2b	67441
ENSMUSG00000031198	0.489653576714656	5.86263012864096	21.0176256582425	0.00137521386704406	0.00520945004921881	Fundc2	67391
ENSMUSG00000039804	-0.540444835459928	5.58513222139452	21.0084094917951	0.00137716347563028	0.00521573893040303	Ncoa5	228869
ENSMUSG00000074994	-0.578776905283915	6.39502143430964	20.9957797547247	0.00137984071543456	0.00522478035136179	Qser1	99003
ENSMUSG00000007891	0.54851632160467	8.59726380925785	20.991789634386	0.00138068786593828	0.00522688977819492	Ctsd	13033
ENSMUSG00000019577	-0.891884588588602	6.50122683270078	20.9856222188847	0.00138199853953969	0.00523075271634222	Pdk4	27273
ENSMUSG00000032415	-1.00863055159079	2.92213356542981	20.9751348142022	0.00138423078993696	0.00523810139325158	Ube2cbp	70348
ENSMUSG00000024560	-0.495077090102789	5.79804064442694	20.9628405965749	0.00138685326309212	0.00524692332582827	Cxxc1	74322
ENSMUSG00000024392	-0.868128874574568	7.05004107524314	20.9349587335209	0.00139282337770407	0.00526840412809138	Bag6	224727
ENSMUSG00000035413	0.498597158613322	5.41605187245193	20.9307952964967	0.0013937175668689	0.00527068007449686	Tmem98	NA
ENSMUSG00000075704	-0.775855963693675	4.15860707789874	20.9160742992162	0.00139688488229929	0.0052815496389075	Txnrd2	26462
ENSMUSG00000071252	0.7368778605155	2.68063174220225	20.908309025434	0.00139855919167482	0.00528651587875984	2210408I21Rik	72371
ENSMUSG00000052688	0.683060945253778	4.9890437626538	20.9072621067839	0.00139878511153868	0.00528651587875984	Rab7b	226421
ENSMUSG00000038022	0.724564361668176	3.79628419393842	20.8931313639023	0.0014018388459809	0.00529694611125516	Mindy4	330323
ENSMUSG00000034850	0.542263635143211	6.85185877883222	20.8833295049908	0.00140396189455625	0.00530311203336385	Tmem127	69470
ENSMUSG00000039742	1.13565739622924	0.788508096601778	20.8807850774667	0.00140451365422472	0.00530311203336385	Fam71f1	330277
ENSMUSG00000078185	0.582242682181597	5.03517344933131	20.8803858398291	0.00140460025316621	0.00530311203336385	Chml	12663
ENSMUSG00000103901	0.946834118997083	2.0794661298839	20.8801665556953	0.00140464782104582	0.00530311203336385	Gm37499	NA
ENSMUSG00000100455	-1.14862358626128	1.96810394068459	20.8754964714136	0.00140566134196895	0.00530582685007971	Gm29170	NA
ENSMUSG00000002733	-0.503677034428179	5.46158651415915	20.8714077909492	0.0014065494217813	0.00530767245204809	Plekha3	83435
ENSMUSG00000032355	2.19175000043331	-1.82208533672686	20.870533642428	0.00140673938018766	0.00530767245204809	Mlip	69642
ENSMUSG00000043183	-0.598060499661527	4.76088625436988	20.8681489122653	0.0014072577584951	0.00530851681140502	Simc1	319719
ENSMUSG00000020785	-0.614731516462228	4.29731100385734	20.8494218995087	0.00141133669020529	0.00532278927532426	Camkk1	55984
ENSMUSG00000003402	-0.683348608713694	6.73469171979736	20.8426082017959	0.00141282438419911	0.00532728508124459	Prkcsh	19089
ENSMUSG00000033576	1.09137580607111	0.932753429456695	20.8383931301162	0.00141374566189717	0.00532964368773785	Apol6	71939
ENSMUSG00000022377	-0.646395278337847	7.52007269108685	20.8303097394167	0.0014155144937129	0.00533519581190262	Asap1	13196
ENSMUSG00000028953	-0.538443078449204	7.56289366569875	20.8204955177041	0.00141766572634048	0.00534218661410612	Abcf2	27407
ENSMUSG00000020776	-0.573901632009327	6.39880630221348	20.8136787314433	0.00141916229832773	0.00534670805265851	Fbf1	217335
ENSMUSG00000109940	-1.41765622176069	1.07774852091178	20.8077203845109	0.00142047199630869	0.00535052369847045	Gm45399	NA
ENSMUSG00000035505	-0.563986428382118	4.13061720161273	20.796338954853	0.00142297786527954	0.00535884245189911	Cox18	231430
ENSMUSG00000038527	0.787869258129692	2.4886482443864	20.7823861741992	0.00142605728582491	0.00536931723580545	C1rl	232371
ENSMUSG00000028755	-0.768142104998875	3.8626327436481	20.7797276976312	0.00142664494761314	0.00536997361116826	Cda	72269
ENSMUSG00000023912	0.876635296583777	2.58881580163288	20.7789016101187	0.00142682761655237	0.00536997361116826	Slc25a27	74011
ENSMUSG00000029767	0.559469817993417	9.49237772697603	20.7768225417377	0.0014272874785497	0.00537058266098677	Calu	12321
ENSMUSG00000049907	-1.44892409607285	0.705029716952065	20.7702860123337	0.00142873445742374	0.00537490499431643	Rasl11b	68939
ENSMUSG00000118651	1.8197369357378	-1.85598896348384	20.7442132543627	0.00143452409125816	0.0053955591994306	Gm17315	102639145
ENSMUSG00000039246	0.820426011089729	2.27983445732358	20.7380284291453	0.00143590170014699	0.00539961365539416	Lyplal1	226791
ENSMUSG00000093803	0.869778066684171	3.00628133982232	20.731970531451	0.00143725261279247	0.00540356605101614	Ppp2r3d	19054
ENSMUSG00000029328	-0.607153057392408	7.64895775966006	20.7232608306931	0.00143919761499656	0.00540974990034167	Hnrnpdl	50926
ENSMUSG00000080237	-2.09048647165359	1.27438410946583	20.7211380281171	0.00143967215745031	0.00541040506303537	Gm14239	NA
ENSMUSG00000032171	-0.486413438595443	6.18308371386252	20.709350460785	0.00144231071165263	0.00541919078898674	Pin1	23988
ENSMUSG00000079144	0.827676622422197	3.44647152999812	20.6976579980112	0.00144493384794231	0.00542791493431737	A130010J15Rik	319266
ENSMUSG00000035236	0.564811915848373	4.38410715680433	20.6947984625916	0.00144557625971101	0.00542919637348737	Scai	320271
ENSMUSG00000039518	-1.38230155612139	1.27249252114934	20.6751273188585	0.00145000502055088	0.00544420720512773	Cdsn	386463
ENSMUSG00000058809	-1.82930711774906	0.383163365060785	20.6743272839653	0.00145018549281885	0.00544420720512773	Hspd1-ps3	NA
ENSMUSG00000057554	0.458706479318709	6.4202136814542	20.6730246520414	0.00145047940021189	0.00544420720512773	Lgals8	56048
ENSMUSG00000001924	-0.495738187450934	9.15285020393927	20.6558842019889	0.00145435355204048	0.00545761162177622	Uba1	22201
ENSMUSG00000086453	-2.76348265964279	-0.431278858551546	20.649233326394	0.00145586023114059	0.00546212812099803	Gm11457	NA
ENSMUSG00000056917	-0.680437504320685	4.93178234982677	20.6464566994985	0.00145648981117196	0.00546335270552015	Sipa1	20469
ENSMUSG00000020021	-0.661952351180466	3.94438911220626	20.6379476465977	0.00145842126110467	0.0054686596611962	Fgd6	13998
ENSMUSG00000056895	-2.09047294682744	0.665992580404077	20.6375501661881	0.00145851156113812	0.0054686596611962	H2bu2	78303
ENSMUSG00000064325	-1.55741366929503	3.62603960956243	20.6355689720924	0.00145896175341337	0.00546920965186373	Hhip	15245
ENSMUSG00000018848	-0.4870317607775	7.43717691039892	20.6295141277914	0.00146033867094237	0.00547323270598617	Rars	104458
ENSMUSG00000057506	-0.595573642833223	3.99701496468817	20.6267211028593	0.00146097436395312	0.00547447661435541	Bloc1s2	73689
ENSMUSG00000019295	-0.503671739114859	5.18599126972722	20.6153410567609	0.00146356798107023	0.00548301231080753	Tmem129	68366
ENSMUSG00000039908	0.935032078322752	1.40251567807944	20.6130606013395	0.00146408839784857	0.00548301231080753	Slc26a11	268512
ENSMUSG00000005150	-0.832449727518212	4.98708011388541	20.6127245448547	0.00146416510763628	0.00548301231080753	Wdr83	67836
ENSMUSG00000020721	-0.616934858257472	5.3974750236137	20.6060242558959	0.00146569557715396	0.00548686398499033	Helz	78455
ENSMUSG00000020740	-0.773138308453634	4.37662311084298	20.6055559485916	0.00146580262062949	0.00548686398499033	Gga3	260302
ENSMUSG00000053574	1.52319098277146	0.270957928150172	20.6010466748049	0.00146683382071092	0.00548958368623276	4930563E22Rik	75304
ENSMUSG00000028899	-0.574195923254439	5.40727807847504	20.5919684375221	0.00146891257517273	0.00549622188633982	Taf12	66464
ENSMUSG00000039801	-0.581554410358565	7.13428536223641	20.5905175716711	0.00146924513286455	0.00549632495209033	Cplane1	73692
ENSMUSG00000027676	1.82768774315952	0.148232166346827	20.5875429337248	0.00146992724854979	0.00549773537128835	Ccdc39	51938
ENSMUSG00000040359	0.49161816294709	5.18219572018117	20.5845083076897	0.00147062352100823	0.00549919814247112	Ufl1	67490
ENSMUSG00000060862	-0.592606162820263	4.65875085725592	20.5806296952325	0.00147151402978113	0.00550138647648464	Zbtb40	230848
ENSMUSG00000034518	-0.507581241522685	5.58278085809629	20.5758938604078	0.00147260225053514	0.00550314697738463	Hmgxb4	70823
ENSMUSG00000040234	0.59226691606315	5.21758398237059	20.5747661413387	0.00147286152843997	0.00550314697738463	Tm7sf3	67623
ENSMUSG00000014602	-1.57967442758862	3.16470617787106	20.5745940357912	0.00147290110277059	0.00550314697738463	Kif1a	16560
ENSMUSG00000031839	0.61711238819667	6.26419346767275	20.5656691093843	0.00147495511134417	0.00550967891924171	Hsbp1	68196
ENSMUSG00000013997	0.701519531780852	4.79671897280703	20.5630016271572	0.00147556969630639	0.00551005871250394	Nit1	27045
ENSMUSG00000097983	-4.00291885997538	-1.87738955930634	20.5625736449456	0.00147566833221665	0.00551005871250394	Gm26971	NA
ENSMUSG00000038525	0.562352656973072	4.81032993731542	20.5597629902542	0.00147631629752902	0.0055112297111624	Armc10	67211
ENSMUSG00000080850	1.30661592836791	1.32821013506149	20.5585605188885	0.00147659362072653	0.0055112297111624	Gm12439	NA
ENSMUSG00000031666	0.455456612401323	6.11440255645418	20.5549785845488	0.0014774200932698	0.00551317251619834	Rbl2	19651
ENSMUSG00000043531	1.49567321918806	-0.162723175126235	20.5481585401118	0.00147899527804047	0.00551790784892118	Sorcs1	58178
ENSMUSG00000027774	-0.484396137972671	6.48076281016206	20.5384011090986	0.00148125248197872	0.00552518520497962	Gfm1	28030
ENSMUSG00000053841	-0.468098013176483	7.17827095431694	20.5331119897081	0.00148247779194358	0.00552861130190878	Txlna	109658
ENSMUSG00000045752	-0.487013528305685	5.35302800495041	20.5287265727036	0.00148349468887281	0.00553125890616347	Tssc4	56844
ENSMUSG00000043496	1.15925539186198	1.6634684215663	20.5252170664342	0.00148430909558801	0.00553315057974678	Tril	66873
ENSMUSG00000021112	0.59219703827775	5.40470652318363	20.5198854385009	0.00148554739019348	0.00553662129706029	Pals1	56217
ENSMUSG00000030704	0.47590776000389	6.76378036510079	20.5169544179927	0.00148622867345544	0.00553758415860941	Rab6a	19346
ENSMUSG00000087305	2.31086640893874	-1.99019137691957	20.5161301150552	0.00148642034268556	0.00553758415860941	A430035B10Rik	320312
ENSMUSG00000005148	-0.950551818824833	5.23780521896666	20.5093398067439	0.0014880004000031	0.00554232476396358	Klf5	12224
ENSMUSG00000037119	-0.567577130758345	7.49127687967007	20.5050418562579	0.00148900156931546	0.00554408579176558	Fam91a1	210998
ENSMUSG00000001227	-1.07949196533034	0.766626883374107	20.5023761018709	0.00148962294884088	0.00554408579176558	Sema6b	20359
ENSMUSG00000022559	0.498941389025374	4.63057395621235	20.5020395123838	0.00148970142950868	0.00554408579176558	Fbxl6	30840
ENSMUSG00000031093	0.580560000201506	5.52289040927819	20.5020291253162	0.00148970385148329	0.00554408579176558	Dock11	75974
ENSMUSG00000017781	-0.55374205353304	7.63449153467757	20.4760674191694	0.00149577254163114	0.0055655216188712	Pitpna	18738
ENSMUSG00000026354	-1.72712813966583	0.852729851285351	20.4651584470556	0.00149833163233537	0.00557389265373314	Lct	226413
ENSMUSG00000039131	-1.56020045633735	-0.252799584856177	20.4618935205352	0.0014990985834234	0.00557451931551048	Gipc2	54120
ENSMUSG00000003352	0.447734330488017	6.72680779220123	20.4618075267746	0.00149911879039755	0.00557451931551048	Cacnb3	12297
ENSMUSG00000032411	0.491217282159058	5.59135152958219	20.4588863222388	0.00149980541925353	0.00557592194242804	Tfdp2	211586
ENSMUSG00000021403	0.471542696720843	5.59639311638923	20.4566855141477	0.00150032297415618	0.00557669554337755	Serpinb9b	20706
ENSMUSG00000024084	0.908923521451594	1.14968068057727	20.4389832816858	0.00150449392381986	0.00558984236046412	Qpct	70536
ENSMUSG00000064602	-1.631487498606	1.89055004784398	20.4378771990037	0.00150475500835776	0.00558984236046412	Snora41	NA
ENSMUSG00000020583	-2.9437644120519	-0.407060003508708	20.4377267441531	0.001504790526671	0.00558984236046412	Matn3	17182
ENSMUSG00000106166	-1.29406494717115	2.6740393381259	20.4349825725999	0.0015054385319362	0.005591096938477	Gm43484	NA
ENSMUSG00000049792	0.479898072872528	5.3680297411399	20.4284549779144	0.00150698132800172	0.00559567350723078	Bag5	70369
ENSMUSG00000033149	0.588872529002682	7.73616494768234	20.4068741441207	0.001512095798504	0.00561350768212652	Phldb2	208177
ENSMUSG00000001632	-0.542851228311996	5.64677832514717	20.3966665991212	0.00151452232496863	0.00562135783644383	Brpf1	78783
ENSMUSG00000018008	-2.79179351545387	-1.84658666582312	20.3866430068835	0.00151690977868919	0.00562905976358714	Cyth4	72318
ENSMUSG00000036553	-1.31226816789336	0.123555798113627	20.3801581232563	0.00151845683376738	0.00563364054858724	Sh3tc1	231147
ENSMUSG00000068732	0.828626988548366	6.20058764769415	20.3753753394722	0.00151959907228407	0.00563671784326039	Tmem167b	67495
ENSMUSG00000025511	-0.475278758899753	6.54231395642324	20.3721257191497	0.00152037575839779	0.00563807079137141	Tspan4	64540
ENSMUSG00000014353	0.449943507754974	5.76423550050057	20.3712315000415	0.00152058956970394	0.00563807079137141	Tmem87b	72477
ENSMUSG00000074646	2.67012640281094	-1.62025466601051	20.3667483603583	0.00152166206297283	0.00564088672593509	6430550D23Rik	320095
ENSMUSG00000017132	0.540427272066841	4.99675389475046	20.3530752948544	0.00152493878882586	0.00565160977705543	Cyth1	19157
ENSMUSG00000032120	-0.744664321031056	3.48310021936225	20.3520621656631	0.00152518192818094	0.00565160977705543	C2cd2l	71764
ENSMUSG00000017466	0.465538177244146	8.89375061066817	20.3503825058682	0.00152558513214361	0.00565194162854192	Timp2	21858
ENSMUSG00000056201	-0.476147228004625	10.2879738963964	20.3209153941889	0.0015326800853964	0.00567705963799449	Cfl1	12631
ENSMUSG00000008435	-0.509079259985035	4.80103592295484	20.3074138980509	0.0015359444504138	0.0056879817090951	Rdh13	108841
ENSMUSG00000020183	-1.27266589116071	1.11842633516667	20.3027501844922	0.00153707401800316	0.00569099523411073	Cpm	70574
ENSMUSG00000031161	-0.656725431451268	5.72130258196561	20.3010623940679	0.00153748305814822	0.00569134032617725	Hdac6	15185
ENSMUSG00000054580	0.5980105799294	4.03466629605996	20.2840014390602	0.00154162533894644	0.00570550187057194	Pla2r1	18779
ENSMUSG00000029405	-0.437052726087483	7.26235030174739	20.2777705058229	0.00154314158294664	0.0057099407237574	G3bp2	23881
ENSMUSG00000070044	-0.484803965105351	5.07862343320603	20.270944728837	0.00154480468017005	0.0057149210299044	Fam149a	212326
ENSMUSG00000056204	0.546040400163743	6.31017029191065	20.2659839783158	0.00154601474629694	0.00571822367164837	Pgpep1	66522
ENSMUSG00000034800	1.01680038831647	2.55153089452894	20.2472340484071	0.00155059891010068	0.00573400212600333	Zfp661	72180
ENSMUSG00000030469	0.80785060184144	4.16280457935187	20.2430649845513	0.00155162047114269	0.00573660256257513	Zfp719	210105
ENSMUSG00000114018	1.55315762170078	-1.2290830175232	20.2367182943592	0.00155317721173924	0.00574118017549563	Gm36495	NA
ENSMUSG00000031078	-0.478744489840028	8.29794868077908	20.2223385837816	0.00155671142650934	0.00575116418444401	Cttn	13043
ENSMUSG00000017764	-0.574676141060979	3.87172360464958	20.2219902487857	0.00155679716202873	0.00575116418444401	Zswim1	71971
ENSMUSG00000051518	-0.508679111868176	5.08911825546253	20.2203007107435	0.00155721308949206	0.00575116418444401	Rps19bp1	66538
ENSMUSG00000043372	0.840897611349147	2.20576817167988	20.2202435728047	0.00155722715799407	0.00575116418444401	Hexim2	71059
ENSMUSG00000089810	0.745187052804118	2.49033859462151	20.219241208218	0.0015574739855764	0.00575116418444401	Gm16536	NA
ENSMUSG00000020520	-0.471559590316774	7.19218594055144	20.2139053793996	0.00155878871755785	0.00575483972349775	Galnt10	171212
ENSMUSG00000038122	0.566991432305001	4.42520334098806	20.2038535802912	0.00156126915552376	0.00576281650605042	Tbc1d32	544696
ENSMUSG00000040250	-0.48943342036782	6.2683800802194	20.1989388601265	0.00156248370408094	0.00576611844102774	Ints13	71177
ENSMUSG00000007836	-0.659708680448967	6.54175555075467	20.1873231176512	0.00156535885687822	0.00577554598708958	Hnrnpa0	77134
ENSMUSG00000032740	-0.788203921364523	6.84398137041853	20.1822004823789	0.00156662888714074	0.00577904862769216	Ccdc88a	108686
ENSMUSG00000030956	0.622489470283345	4.09720809194184	20.1794176996018	0.00156731933963338	0.00577940463622489	Fam53b	77938
ENSMUSG00000045438	0.590602854911686	4.78805448300485	20.1792263105598	0.00156736684002392	0.00577940463622489	Cox19	68033
ENSMUSG00000024212	-0.536002172888509	6.07799864947308	20.1747088176752	0.00156848853949022	0.0057823575044218	Mllt1	64144
ENSMUSG00000048007	-1.08968671323187	1.94351371169721	20.1551074904019	0.00157336701221294	0.00579915597465272	Timm8a1	30058
ENSMUSG00000097640	2.05718983864933	-0.937109915388516	20.1433102073198	0.00157631216295126	0.00580882314445434	Gm20033	NA
ENSMUSG00000045690	-0.839376702336713	2.77468604009062	20.1377388569227	0.00157770538541701	0.00581276856373227	Wdr89	72338
ENSMUSG00000108621	0.652540625721393	4.24371860015305	20.1320144564605	0.00157913845689109	0.00581685915641402	Gm33989	102637087
ENSMUSG00000052253	0.524216910221218	6.62349765771336	20.1301032055807	0.0015796172838408	0.00581743377371984	Zfp622	52521
ENSMUSG00000036377	-1.49905888358476	3.3958826378728	20.1269491886471	0.00158040785187819	0.00581915600548529	Cracd	320827
ENSMUSG00000032393	0.503983587542045	7.38544978434555	20.1204984627594	0.00158202626848901	0.00582392509870724	Dpp8	74388
ENSMUSG00000025499	-0.462775509195489	6.01248179962159	20.1184663079522	0.00158253653558138	0.00582435504307024	Hras	15461
ENSMUSG00000048458	0.8533171335125	4.37465412571962	20.1174591994048	0.00158278949200416	0.00582435504307024	Inka2	109050
ENSMUSG00000033703	0.576887601619932	3.99498043476913	20.1124369004297	0.00158405168937727	0.00582765593697449	Fcsk	234730
ENSMUSG00000046185	0.606908263725594	4.42034510547519	20.1113169575436	0.00158433332049046	0.00582765593697449	Zfp84	74352
ENSMUSG00000031167	-0.734912507074198	8.52590338771612	20.1084965634302	0.00158504283521541	0.00582907589603709	Rbm3	19652
ENSMUSG00000024360	-0.468773571310836	8.16305769347634	20.1061981855861	0.00158562131715896	0.00583001349422659	Etf1	225363
ENSMUSG00000036916	-0.533547828742189	4.49995482082189	20.0998931599439	0.00158720957003034	0.00583466267889571	Zfp280c	208968
ENSMUSG00000060279	-0.61404401628774	6.36473526773565	20.0826038291456	0.00159157483671022	0.0058495163282721	Ap2a1	11771
ENSMUSG00000027612	-2.28579845430945	-1.2352276232335	20.0600748181348	0.00159728518772937	0.00586930650140358	Mmp24	17391
ENSMUSG00000037221	-0.951766590052827	1.61498934321529	20.0474995368678	0.00160048354664496	0.00587986004292399	Mospd3	68929
ENSMUSG00000030697	-0.462917482178621	6.65799485908222	20.0409155078854	0.0016021612464621	0.00588482382006667	Ppp4c	56420
ENSMUSG00000031303	3.03057246566703	-1.62276281900394	20.0388777265598	0.00160268093851323	0.0058849724784519	Map3k15	270672
ENSMUSG00000078584	0.588993149134508	5.2272192155132	20.0381958631748	0.00160285487925871	0.0058849724784519	AU022252	230696
ENSMUSG00000067942	0.558164352670145	4.93149587479103	20.0320782210841	0.00160441650426189	0.00588924574753294	Zfp160	224585
ENSMUSG00000020020	-2.07369278368171	0.0347962890142524	20.0310764569679	0.00160467239846763	0.00588924574753294	Usp44	327799
ENSMUSG00000034686	-1.76501267972027	0.804421717811495	20.0207179072999	0.00160732136525837	0.00589776644307796	Prr7	432763
ENSMUSG00000040006	0.736706712203989	4.86750059616501	20.0056542773237	0.00161118314398743	0.00591073295086592	Ginm1	215751
ENSMUSG00000040560	0.454964862768791	5.79881966368899	20.0031745312237	0.00161181995479117	0.00591174271116115	Wdr7	104082
ENSMUSG00000038127	0.438664261581997	6.72260004493429	20.0020278921813	0.00161211452178945	0.00591174271116115	Ccdc50	67501
ENSMUSG00000025188	0.592857699503171	4.0763199358742	19.9995852466082	0.00161274224822346	0.00591284136581623	Hps1	192236
ENSMUSG00000052456	-0.459332147009445	7.58560877329815	19.9970002183834	0.00161340689210949	0.00591391441355458	Get3	56495
ENSMUSG00000021706	0.492316364891244	5.70163912149553	19.9958944698695	0.00161369129697269	0.00591391441355458	Zfyve16	218441
ENSMUSG00000079669	1.6437730630219	-0.539827709004624	19.9821340788717	0.00161723570577908	0.00592569894634791	Gm17396	102635502
ENSMUSG00000060675	0.923770176001744	5.24072746893418	19.9469459263554	0.00162634308148372	0.00595785776140204	Plaat3	225845
ENSMUSG00000020246	0.542870544019949	5.68761877622432	19.9438350464993	0.00162715126509469	0.00595856089373069	Hcfc2	67933
ENSMUSG00000032412	-0.464284595536914	7.08314948332258	19.943661575218	0.00162719634617363	0.00595856089373069	Atp1b3	11933
ENSMUSG00000021318	-0.767835311621825	6.0618152521559	19.9357326716648	0.00162925851930089	0.00596490014583545	Gli3	14634
ENSMUSG00000060538	0.63349730872886	4.02177332488399	19.8929101088379	0.00164045160075462	0.00600465932268907	Tmem219	68742
ENSMUSG00000057914	-0.979771091372157	3.42171515860631	19.8902224507413	0.00164115725400883	0.0060060222821363	Cacnb2	12296
ENSMUSG00000070426	-0.679296656246046	4.92100763037306	19.8883590469884	0.00164164671554111	0.00600659366782758	Rnf121	75212
ENSMUSG00000063172	0.833748938544998	4.11038945922354	19.8795953078931	0.00164395109933235	0.00601327971966827	Hspb11	72938
ENSMUSG00000086411	2.90107623265362	-0.998315128029452	19.8786722553127	0.00164419404289249	0.00601327971966827	Gm14236	NA
ENSMUSG00000022346	-1.38031741445985	5.28031950990421	19.8776043573538	0.00164447516418009	0.00601327971966827	Myc	17869
ENSMUSG00000035778	-0.545964247659444	5.27642003209157	19.8753242515513	0.00164507559360544	0.00601407934182352	Ggta1	14594
ENSMUSG00000087142	1.37874141261551	-0.33148407822449	19.8742395408641	0.00164536132936681	0.00601407934182352	Gm12454	NA
ENSMUSG00000020792	0.475955478562407	6.081559344067	19.8600265739419	0.00164911096512097	0.00602569351799448	Exoc7	53413
ENSMUSG00000025809	0.439857950186762	9.67526473351236	19.8581209873215	0.00164961449079806	0.00602569351799448	Itgb1	16412
ENSMUSG00000093661	-0.754571565829208	3.40811921801338	19.8576941349461	0.00164972730669757	0.00602569351799448	Eif4e3	66892
ENSMUSG00000056228	-0.5351664568507	4.38307720461072	19.8571302687956	0.00164987634948861	0.00602569351799448	Cars2	71941
ENSMUSG00000039105	0.623143248563326	7.51627253592928	19.8537421461111	0.00165077225663342	0.00602774388339093	Atp6v1g1	66290
ENSMUSG00000069893	1.28571082574882	0.489646459196432	19.8502648743285	0.00165169235862989	0.00602988174686197	9930111J21Rik1	667214
ENSMUSG00000046432	-0.628716029341399	6.15368195062242	19.8488585617536	0.00165206465427978	0.00603001925665824	Bex3	12070
ENSMUSG00000018736	0.507407760903534	6.32016294763053	19.8466619677624	0.00165264636883631	0.00603092093285346	Ndel1	83431
ENSMUSG00000029670	0.521974537676547	4.68688596814355	19.8412646866924	0.00165407677671196	0.00603491871155084	Ing3	71777
ENSMUSG00000053536	0.661866205850938	6.78155797047662	19.8151322079502	0.00166102405404614	0.0060590391607108	Cstf2t	83410
ENSMUSG00000003039	0.434322974604832	6.45679457403983	19.7886110775662	0.00166811134053435	0.00608366046477009	Fam32a	67922
ENSMUSG00000055629	-1.39385082115684	0.732109024039667	19.7832959334495	0.00166953618118036	0.00608762484517808	B4galnt4	330671
ENSMUSG00000027642	-0.446016434620673	8.60594850952495	19.7811012872631	0.00167012494020917	0.00608853963636846	Rpn2	20014
ENSMUSG00000015943	0.560590647417333	3.54843532803528	19.7744216060774	0.00167191847251042	0.00609276180514632	Bola1	69168
ENSMUSG00000021066	1.00319086507497	1.17725100297447	19.7733303741319	0.00167221169928907	0.00609276180514632	Atl1	73991
ENSMUSG00000031554	1.78424067682279	0.611670844699742	19.7730113338428	0.00167229744107956	0.00609276180514632	Adam5	11499
ENSMUSG00000031299	0.418081580051247	7.99060483707925	19.7444814746094	0.00167998669998498	0.00611953918207586	Pdha1	18597
ENSMUSG00000019080	0.766161129183112	2.55169976541317	19.7389080447699	0.0016814938971639	0.00612379143631638	Mfsd3	69572
ENSMUSG00000023020	0.566006150538325	4.80215595467159	19.7357088140032	0.00168235980099046	0.00612570693349121	Cox14	66379
ENSMUSG00000053985	1.75920616693789	1.23700618862853	19.733073994199	0.00168307335273661	0.00612706703359872	Zfp14	243906
ENSMUSG00000026626	0.553802056257558	6.1911591418389	19.729504723425	0.00168404056197662	0.00612811699488873	Ppp2r5a	226849
ENSMUSG00000075028	-0.979805169574096	2.32175901949541	19.7294997218415	0.00168404191779628	0.00612811699488873	Prdm11	100042784
ENSMUSG00000022871	-0.836131263297673	2.37279828733744	19.727157696576	0.00168467693688297	0.00612919006715752	Fetub	59083
ENSMUSG00000054196	-1.77579750116548	2.21721626510589	19.7151766715124	0.0016879300896758	0.00613978607508234	Cthrc1	68588
ENSMUSG00000029145	-0.503581392233562	5.32990675982177	19.7121997189495	0.00168873960466632	0.00614149095380162	Eif2b4	13667
ENSMUSG00000048970	0.879324321820433	4.25392514553863	19.6971657261609	0.00169283505350953	0.00615514278939503	C1galt1c1	59048
ENSMUSG00000025872	-0.615483834494206	6.06938311778852	19.6918927425703	0.00169427437034206	0.00615913337776152	Thoc3	73666
ENSMUSG00000065778	1.68648767238212	3.53011897277279	19.6826476179136	0.00169680155589242	0.0061670762479188	Gm22154	115490050
ENSMUSG00000001663	1.04455364531591	0.82492048014342	19.6808105513536	0.00169730427554565	0.00616749981070478	Gstt1	14871
ENSMUSG00000031605	-0.538438428618334	4.7243465795903	19.6794624479862	0.00169767330513275	0.00616749981070478	Klhl2	77113
ENSMUSG00000109336	-0.65787560495738	4.71291257412985	19.6784706225653	0.00169794487019458	0.00616749981070478	Samd4b	233033
ENSMUSG00000043940	-0.552218470786745	6.83084666168076	19.6750884697966	0.00169887131611868	0.00616962134551765	Wdfy3	72145
ENSMUSG00000016477	-0.709266914416047	5.40860670617416	19.6533781462543	0.00170483306132678	0.00619002453457758	E2f3	13557
ENSMUSG00000022420	0.636508580726851	5.3614270718157	19.6516674218679	0.00170530392497345	0.006190486850931	Dnal4	54152
ENSMUSG00000028031	1.28872448190763	3.10383882169022	19.649838726444	0.00170580743592612	0.00619106747137738	Dkk2	56811
ENSMUSG00000039483	-0.536604856732234	5.66524839112166	19.6467609373414	0.00170665528338957	0.00619289734327025	Asb6	72323
ENSMUSG00000040363	-0.589321665476033	6.24869852755252	19.6451215633708	0.00170710709780137	0.00619328969244627	Bcor	71458
ENSMUSG00000029372	1.47809941877025	-0.838115776969308	19.6424401842307	0.00170784640749146	0.00619472469061917	Ppbp	57349
ENSMUSG00000026925	0.509584616294853	4.42598305152665	19.6331631579051	0.00171040730521474	0.00620276507143685	Inpp5e	64436
ENSMUSG00000036298	1.183148271305	1.17683608957032	19.630933223855	0.00171102357554573	0.00620375147511751	Slc2a13	239606
ENSMUSG00000084274	-3.29708589826475	-0.173054632801685	19.6271406433621	0.00171207232953007	0.00620630524605347	Ptma-ps2	NA
ENSMUSG00000047067	1.11011161823455	1.90606957092078	19.6151603374378	0.00171539040894995	0.0062170826969586	Dusp28	67446
ENSMUSG00000065592	1.82381564157116	-1.90619484634864	19.6099038974098	0.00171684873206363	0.00621998834656488	Mir145a	387163
ENSMUSG00000097277	1.02763682006358	1.76589664791535	19.6097823706361	0.00171688246591641	0.00621998834656488	2900076A07Rik	100504421
ENSMUSG00000033720	-0.779855287871713	2.23356231408132	19.6063201793304	0.00171784385597999	0.0062211240784594	Sfxn5	94282
ENSMUSG00000020152	-0.94634219074944	7.92436163041643	19.60616692616	0.00171788642699301	0.0062211240784594	Actr2	66713
ENSMUSG00000052516	1.14582305205719	2.71809235341411	19.6032683028027	0.00171869185730303	0.00622224082370714	Robo2	268902
ENSMUSG00000013155	-0.77573687740813	3.38983305784152	19.6025720377218	0.00171888539513952	0.00622224082370714	Enkd1	102124
ENSMUSG00000006058	-0.531821609630199	5.7104114439519	19.5993767407992	0.00171977392166877	0.00622409764616945	Snf8	27681
ENSMUSG00000050552	0.635894514225622	4.97146713626283	19.5982436528289	0.00172008913861953	0.00622409764616945	Lamtor4	66096
ENSMUSG00000001829	-0.476774740709327	5.40722673118823	19.5759430685288	0.00172630747185205	0.00624534443741696	Clpb	20480
ENSMUSG00000020485	0.507117150840269	5.75606476177404	19.5718322777489	0.0017274567447214	0.00624805973639432	Supt4a	20922
ENSMUSG00000078570	0.929222085646308	3.75091798574814	19.5707785921833	0.00172775147982535	0.00624805973639432	1110065P20Rik	68920
ENSMUSG00000055912	0.627459144343393	3.28046181203729	19.5657163828904	0.00172916833395543	0.00625192884788861	Tmem150a	232086
ENSMUSG00000030187	-2.71184672541596	-0.621737969148174	19.5582031017855	0.0017312738474381	0.00625828580357766	Klra2	16633
ENSMUSG00000117732	-4.12767307437252	-1.84229945563764	19.5534191596392	0.0017326161354102	0.0062618818211175	Gm50364	NA
ENSMUSG00000031245	-2.61706160207262	3.25662426880492	19.5435976629479	0.00173537587969808	0.0062698153809447	Hmgn5	50887
ENSMUSG00000066026	0.933658731024547	4.16721890956723	19.5431309160266	0.00173550716538025	0.0062698153809447	Dhrs3	20148
ENSMUSG00000074063	-1.48047499708374	3.42553379167858	19.5343924873594	0.00173796734816684	0.00627744470113578	Osgin1	71839
ENSMUSG00000090602	-0.762363799760285	3.1353111972161	19.5298962399184	0.00173923487340795	0.00628076401178582	Gm5611	NA
ENSMUSG00000054999	-2.15319925158576	-0.647002596657231	19.5212600251681	0.00174167267323254	0.00628602094050549	Naaladl1	381204
ENSMUSG00000020464	-0.535612545494158	5.746708200278	19.5207874128577	0.00174180620165901	0.00628602094050549	Pnpt1	71701
ENSMUSG00000032388	0.593471709924783	6.73405723560987	19.5200792237141	0.00174200631178572	0.00628602094050549	Spg21	27965
ENSMUSG00000028252	-0.483845725649791	5.29145198199121	19.5197974596568	0.00174208593656406	0.00628602094050549	Ccnc	51813
ENSMUSG00000028999	0.509464922027952	4.96523360901944	19.5140824460452	0.00174370192958216	0.00629059234656066	Rint1	72772
ENSMUSG00000095205	-2.18346671190504	-0.514402473073578	19.5093700400032	0.00174503580807976	0.00629414436781372	NA	NA
ENSMUSG00000031712	1.45938737149995	0.682745951526455	19.4956404884721	0.00174892920393403	0.00630692500598184	Il15	16168
ENSMUSG00000026608	-0.463791324371914	5.83309138075531	19.4923894044195	0.00174985270144234	0.00630715697852752	Kctd3	226823
ENSMUSG00000048537	-0.504658943151533	7.52669122061011	19.4919154525056	0.00174998738146293	0.00630715697852752	Phldb1	102693
ENSMUSG00000027957	-0.475687239275703	5.60319594724889	19.4917177795243	0.00175004355675014	0.00630715697852752	Slc35a3	229782
ENSMUSG00000075700	-0.590868563600999	6.96494856225816	19.4851280753298	0.00175191750680993	0.00631264816491	Selenot	69227
ENSMUSG00000039611	0.804058859220189	1.42728122079487	19.4785218955435	0.00175379861730884	0.00631816295160042	Pgap4	67063
ENSMUSG00000032657	-1.09614821968581	3.72709629467422	19.4717127439227	0.00175574012182481	0.00632378275961273	Fam189b	68521
ENSMUSG00000080465	1.74657301684176	3.82075921173778	19.4705902672237	0.00175606042891799	0.00632378275961273	Snord94	115490493
ENSMUSG00000029502	0.484162705943007	6.62882616356567	19.4654140093715	0.00175753844190962	0.00632784070393832	Golga3	269682
ENSMUSG00000029009	0.602304753497892	5.60345399238009	19.4526315559946	0.00176119485729926	0.00633973857941125	Mthfr	17769
ENSMUSG00000105453	-2.25518062599325	0.0203675332305142	19.4445400747583	0.00176351425306899	0.00634635268156171	Gm43702	NA
ENSMUSG00000022052	-0.702318978492552	5.27616766139754	19.4437649436665	0.00176373663869373	0.00634635268156171	Ppp2r2a	71978
ENSMUSG00000113431	-3.39407581220058	-2.173434519677	19.4303536332604	0.00176758981334912	0.00635894758166324	Gm6722	NA
ENSMUSG00000066979	-0.536658734064004	7.12184295320954	19.4258567654788	0.00176888411353629	0.00636233367782912	Bub3	12237
ENSMUSG00000032177	-0.727609335473467	2.65921430517124	19.4228382567577	0.00176975356172545	0.0063641906171009	Pde4a	18577
ENSMUSG00000038564	0.619914298847498	4.82277055228077	19.4211293795695	0.00177024601774374	0.00636469138861576	Ift172	67661
ENSMUSG00000071281	0.671920234216591	3.5382154741333	19.4149513729758	0.00177202777113886	0.00636982653818516	Zfp65	235907
ENSMUSG00000036086	-0.559886511079558	4.03415650593577	19.4120497496162	0.00177286536737251	0.00637156639809584	Zranb3	226409
ENSMUSG00000050390	-0.670514548049975	5.7275890313857	19.4023640678795	0.00177566480583821	0.00638035489555425	C77080	97130
ENSMUSG00000022469	0.763681084904209	2.6437627904274	19.4001411418468	0.00177630806099075	0.0063813937916773	Rapgef3	223864
ENSMUSG00000039768	-0.459839315124693	6.67359361705508	19.3904859256757	0.00177910534612385	0.0063901690925158	Dnajc11	230935
ENSMUSG00000042520	-0.688945692372172	7.52218034170623	19.388492673158	0.0017796835000835	0.00639097183569243	Ubap2l	74383
ENSMUSG00000061577	-2.85311882378649	-1.17979274975329	19.374932084221	0.00178362295748224	0.00640384253712491	Adgrg5	382045
ENSMUSG00000060743	0.609535395251562	6.66641998216122	19.3718097145172	0.00178453154733176	0.00640582838305144	H3f3a	15078
ENSMUSG00000041560	0.450479393867873	6.81981117488833	19.3685902284605	0.00178546899296242	0.0064068930419327	Nop53	68077
ENSMUSG00000043635	-1.91674359900876	0.819065066982431	19.3683491087555	0.00178553922622564	0.0064068930419327	Adamts3	330119
ENSMUSG00000047284	-0.47186756974544	5.87045257411914	19.3394504023441	0.00179398146973006	0.00643590405823923	Neurl4	216860
ENSMUSG00000086596	1.78937579424434	1.06651623267381	19.3353514316862	0.00179518287897811	0.00643893222117546	Susd5	382111
ENSMUSG00000019923	-0.642495740984346	7.6131071414187	19.3315319975857	0.00179630324580956	0.00644166855512204	Zwint	52696
ENSMUSG00000114251	-0.725507568048763	2.97701976272469	19.3210336223324	0.00179938719673181	0.0064514439484893	Tmed10-ps	NA
ENSMUSG00000032044	-0.591231638613244	3.92039138983288	19.3147181771958	0.00180124552459953	0.00645682203168561	Rpusd4	71989
ENSMUSG00000036986	-0.797271480639271	6.06761506097046	19.3067236412231	0.00180360131007602	0.00646398082887229	Pml	18854
ENSMUSG00000025132	-0.761266650466257	9.10193116491139	19.3039212864057	0.00180442798837358	0.00646565765569534	Arhgdia	192662
ENSMUSG00000064647	-1.56154838389396	0.391235389105465	19.2848887617539	0.00181005480678604	0.00648441714010539	Gm23301	115488997
ENSMUSG00000019927	0.617936083443009	4.74786240296147	19.2837807213872	0.00181038305393287	0.00648441714010539	Ube2d1	216080
ENSMUSG00000045031	0.979778911968576	1.09520052280681	19.2813963047695	0.00181108966430927	0.0064856589329994	Cetn4	207175
ENSMUSG00000033423	0.45948353036019	6.10940829792666	19.2716914978279	0.00181396913572126	0.00649323039606602	Eri3	140546
ENSMUSG00000039703	-0.548060259746047	7.27177544897051	19.2708052960945	0.0018142323569919	0.00649323039606602	Nploc4	217365
ENSMUSG00000002814	-0.66207849443654	4.61156862646278	19.2706282014114	0.00181428496360668	0.00649323039606602	Top3a	21975
ENSMUSG00000006056	-3.18739480489801	-0.463147559164204	19.2690668688886	0.00181474884417807	0.00649360090788103	Calcoco2	76815
ENSMUSG00000024493	-0.465174844023196	7.53094432196141	19.2642105203405	0.00181619262416468	0.0064974768885145	Lars	107045
ENSMUSG00000116138	0.714516332161484	3.01611399335532	19.2489384308254	0.00182074218412465	0.00651246013456256	C030006K11Rik	223665
ENSMUSG00000040123	0.502956685443622	4.55151545517117	19.2384238527555	0.0018238826205082	0.00652239825789992	Zmym5	219105
ENSMUSG00000022610	-0.506383689068421	4.44687864566322	19.23669211516	0.00182440048449501	0.00652295570051589	Mapk12	29857
ENSMUSG00000026234	-1.72390487604338	8.42401924579967	19.2163792019983	0.00183048842760111	0.00654342421451537	Ncl	17975
ENSMUSG00000097746	0.982371198794516	1.13033044235129	19.1839185786064	0.0018402690414538	0.00657708213546162	Gm6225	NA
ENSMUSG00000038618	0.566992380152712	4.16178726271579	19.1741362990428	0.00184322909427768	0.00658528093646786	Rassf7	66985
ENSMUSG00000020549	-0.558324684824012	5.50910062314444	19.1737849086877	0.00184333553146625	0.00658528093646786	Elac2	68626
ENSMUSG00000068335	-0.465960539878849	6.21487518122553	19.1727158582587	0.00184365939647505	0.00658528093646786	Dok1	13448
ENSMUSG00000073155	0.700013581881616	4.21526428179827	19.1687955963011	0.0018448476242517	0.006587995396603	1810058I24Rik	67705
ENSMUSG00000029415	-0.573259130047088	5.65632414923232	19.1667906418046	0.001845455687772	0.006587995396603	Sdad1	231452
ENSMUSG00000021417	0.560456045225565	6.04276517378764	19.1662367129246	0.00184562372699032	0.006587995396603	Eci2	23986
ENSMUSG00000031657	-0.474901893262259	6.9130332706787	19.1653863487829	0.0018458817290482	0.006587995396603	Heatr3	234549
ENSMUSG00000024921	0.62067084053428	4.66795379583193	19.1525298644835	0.00184978781517548	0.00660026235872168	Smarca2	67155
ENSMUSG00000007833	-0.453500350632491	5.45961427777036	19.151663695756	0.00185005134150406	0.00660026235872168	Aldh16a1	69748
ENSMUSG00000035575	-0.457348591588388	6.47800261582698	19.1425307276287	0.001852832798341	0.00660887708355202	Utp6	216987
ENSMUSG00000040940	-0.795723130687127	5.21781259538578	19.1391137525468	0.00185387476299364	0.00661128502456864	Arhgef1	16801
ENSMUSG00000041781	-0.462039310436717	6.81565669668098	19.1350798761178	0.00185510577098129	0.00661402838585239	Cpsf2	51786
ENSMUSG00000031360	0.744020834312635	6.00330501971778	19.1338227135209	0.00185548962141069	0.00661402838585239	Ctps2	55936
ENSMUSG00000084648	-3.86720216675425	-1.65131438781548	19.1329860149196	0.00185574514533128	0.00661402838585239	Gm24378	115488464
ENSMUSG00000003948	-0.622609843325813	7.4586654455971	19.1012626479065	0.0018654652927274	0.00664735704468021	Mmd	67468
ENSMUSG00000014873	-0.52081007897032	4.8334781665287	19.0915182477282	0.00186846356173613	0.00665638805273365	Surf2	20931
ENSMUSG00000062382	-1.03236454831133	1.40014108920767	19.0905810047764	0.00186875225545007	0.00665638805273365	Ftl1-ps1	434624
ENSMUSG00000045165	0.61127168115434	5.20815487852024	19.089426796847	0.00186910785498514	0.00665638805273365	AI467606	101602
ENSMUSG00000039108	-0.501060106912395	5.90055522295393	19.0811683945708	0.00187165461049257	0.00666414069967915	Lsm14b	241846
ENSMUSG00000022337	0.645894683344434	5.99784631811197	19.0772573811705	0.00187286219040442	0.00666712300890708	Emc2	66736
ENSMUSG00000040722	0.540774465259215	4.16027717035756	19.0742838702067	0.00187378094401528	0.00666907616258253	Scamp5	56807
ENSMUSG00000073147	0.502257470610939	4.43829169167579	19.0725087063002	0.00187432969707043	0.00666971191572059	5031425E22Rik	269630
ENSMUSG00000030847	-0.868751043673514	5.45738719334139	19.0606532290991	0.00187799962573556	0.00668145177803649	Bag3	29810
ENSMUSG00000059540	0.883943667356472	1.43470498274671	19.0550646388263	0.00187973266660938	0.00668629740471791	Tcea2	21400
ENSMUSG00000111080	0.618658928232035	3.56577069702607	19.0467975349222	0.00188229992865799	0.00669410789706275	Gm20300	100504586
ENSMUSG00000032024	0.734708081959046	5.25462798139201	19.0427876246759	0.00188354671562165	0.00669722016880467	Clmp	71566
ENSMUSG00000088148	-2.73117450652226	-0.665096988034419	19.0248333982053	0.00188914161753293	0.00671578850817587	Mir1983	100316716
ENSMUSG00000063480	-0.53930135112348	6.15826182827985	19.0221522871334	0.00188997885763606	0.00671743964785044	Snu13	20826
ENSMUSG00000048574	-1.92315753576864	-0.915680955366173	19.0198768643642	0.00189068976969031	0.00671864122457492	Ccnb1-ps	434175
ENSMUSG00000109179	1.13926788806137	0.168685741973699	19.0133731823077	0.00189272353244024	0.00672454220318869	Gm35339	102638882
ENSMUSG00000023017	-1.25394077651191	0.964254829395221	19.0056147411105	0.0018951531873838	0.00673184711938814	Asic1	11419
ENSMUSG00000042506	0.501467599059135	7.21931539923446	18.9953204239057	0.00189838290308143	0.00673959333135316	Usp22	216825
ENSMUSG00000024151	-0.610271938463307	5.75582728963461	18.9953134711424	0.00189838508670999	0.00673959333135316	Msh2	17685
ENSMUSG00000050332	0.570292121768974	5.19626609311918	18.9950879277163	0.00189845592397051	0.00673959333135316	Amer1	72345
ENSMUSG00000029062	-1.10055926003626	5.87999723078541	18.9913310934606	0.00189963632458526	0.00674192572582713	Cdk11b	12537
ENSMUSG00000071646	-0.506268161778179	6.74620584312359	18.9895987461693	0.00190018093341121	0.00674192572582713	Mta2	23942
ENSMUSG00000027361	-0.505360674009853	4.85464770140073	18.9888502059283	0.00190041631603362	0.00674192572582713	Gabpb1	14391
ENSMUSG00000060519	0.48461875927774	5.90571850868622	18.9882360354507	0.00190060947209777	0.00674192572582713	Tor3a	30935
ENSMUSG00000043165	-8.3105881381453	-2.37045649138892	23.8105021106229	0.00190225978844835	0.00674645175907091	Lor	16939
ENSMUSG00000085795	-1.50279646280229	3.20179302816742	18.9799874304734	0.00190320599002652	0.00674847932709127	Zfp703	353310
ENSMUSG00000025745	0.46879559286363	7.70345652669249	18.9716071531877	0.00190584842106236	0.00675651948604049	Hadha	97212
ENSMUSG00000034354	0.424296930046452	6.69206802713955	18.9686348613554	0.0019067867134892	0.00675851624254041	Mtmr3	74302
ENSMUSG00000032518	-0.551905683595209	10.9124064227471	18.9669807395454	0.00190730913213227	0.00675903845841172	Rpsa	16785
ENSMUSG00000059866	0.553751205409179	4.16007646145762	18.9651057003637	0.00190790153544365	0.00675980842876419	Tnip2	231130
ENSMUSG00000022952	0.574684719849321	6.63364506425229	18.9638019408074	0.00190831358088198	0.00675993920336019	Runx1	12394
ENSMUSG00000046727	-0.701676185645417	3.19679522352882	18.9623424862948	0.00190877496250089	0.00676024465885733	Cystm1	66060
ENSMUSG00000029007	0.620908345074159	4.34414791161913	18.9541161226672	0.00191137815207378	0.00676806573348953	Agtrap	11610
ENSMUSG00000050199	-0.652467540716477	6.47730867070528	18.9529912893747	0.00191173443859388	0.00676806573348953	Lgr4	107515
ENSMUSG00000035601	0.877351001887712	3.02363169654023	18.9473381673554	0.00191352627889486	0.00677307867721181	Trmt10b	69934
ENSMUSG00000018920	1.34473780224988	-0.0903300137317272	18.9420604811369	0.00191520098222918	0.00677767511778669	Cxcl16	66102
ENSMUSG00000095419	-1.71006355096982	-0.914171669334336	18.9308270830765	0.00191877153864377	0.00678897764114682	Gm14328	NA
ENSMUSG00000026709	-0.639771625955774	5.28464454080436	18.9243871227484	0.00192082218078345	0.00679489903763598	Dars2	226539
ENSMUSG00000083166	1.31199153080442	-1.18156942315553	18.9187291740707	0.00192262603377566	0.00679994526567956	Gm8648	NA
ENSMUSG00000059456	0.530771065435221	5.03876875515956	18.9160174359771	0.00192349132116978	0.00680167064510979	Ptk2b	19229
ENSMUSG00000031578	-0.546726580623833	6.34774581096088	18.9094612967285	0.00192558529469491	0.00680773926042814	Mak16	67920
ENSMUSG00000034255	-1.89441850522381	0.251887913118531	18.9066112424605	0.00192649645053832	0.00680875083615427	Arhgap27	544817
ENSMUSG00000040495	-2.50686983992541	-1.45879069390657	18.9062026828628	0.00192662710952001	0.00680875083615427	Chrm4	12672
ENSMUSG00000048371	-0.586461522680743	3.93342414367089	18.8882765331332	0.00193237069870296	0.0068276243891655	Pdp2	382051
ENSMUSG00000048478	0.927863692901106	1.22681029554476	18.8871715801133	0.00193272541671106	0.0068276243891655	Spata33	320869
ENSMUSG00000029202	-0.612127104653324	7.30923667469006	18.8705181472485	0.00193808129475148	0.00684520284818142	Pds5a	71521
ENSMUSG00000028840	-0.599514069796218	3.79603543761643	18.868882057802	0.00193860845756604	0.00684572298752498	Zfp593	68040
ENSMUSG00000006014	2.71390240437411	-1.88293324744669	18.8648533276572	0.00193990730213659	0.00684896739508255	Prg4	96875
ENSMUSG00000023944	-0.822892587991764	11.4602474495098	18.853904678767	0.00194344250298766	0.00686010458449316	Hsp90ab1	15516
ENSMUSG00000032905	0.559701317520333	5.7467648149213	18.8446189166097	0.00194644698138126	0.00686936439570905	Atg12	67526
ENSMUSG00000048520	1.77441060966336	-0.333765695299229	18.8346615709391	0.0019496750997399	0.00687829985922633	Fbxl13	320118
ENSMUSG00000068184	-0.569943898717973	4.37071470973312	18.8337150033744	0.00194998231418372	0.00687829985922633	Ndufaf2	75597
ENSMUSG00000053604	-0.632682239731324	4.51093107316612	18.8309680655069	0.00195087418694934	0.00687829985922633	Rpia	19895
ENSMUSG00000033965	2.01842217166473	-1.71442134564812	18.8300546575572	0.00195117086227957	0.00687829985922633	Slc16a2	20502
ENSMUSG00000028684	0.601323484566888	5.5898759721873	18.8299913015028	0.00195119144241167	0.00687829985922633	Urod	22275
ENSMUSG00000033213	1.86425917597142	-1.67523663289586	18.8295738119305	0.0019513270634382	0.00687829985922633	AA467197	433470
ENSMUSG00000024339	0.703861931519574	3.28346955571092	18.8285774204756	0.00195165078691588	0.00687829985922633	Tap2	21355
ENSMUSG00000054074	-1.08790746399337	1.40423440357825	18.8245660813224	0.00195295472228546	0.00688154949072821	Skida1	72668
ENSMUSG00000113845	-2.94841270008708	0.0436824105309708	18.8222502325044	0.00195370800498303	0.00688285791784832	Gm39473	NA
ENSMUSG00000098332	0.723202076789423	2.61559464920379	18.8172338526906	0.00195534092166852	0.00688726415333596	Pigbos1	66364
ENSMUSG00000022906	0.6085723613477	3.7702438547627	18.8149442113333	0.00195608679615063	0.00688854486352048	Parp9	80285
ENSMUSG00000022389	0.455523217506863	7.08134845194673	18.8043594343857	0.00195953944463479	0.00689935537169185	Tef	21685
ENSMUSG00000022808	0.661308146369527	6.69874586436879	18.7957789977788	0.0019623437943116	0.00690787950253859	Snx4	69150
ENSMUSG00000041734	-0.665549932715311	7.51345371628409	18.7830832675055	0.00196650220071385	0.00692116594860618	Kirrel	170643
ENSMUSG00000044876	0.649786346688126	3.11499149200518	18.7637152132044	0.00197286696599871	0.00694221103833171	Zfp444	72667
ENSMUSG00000007812	0.478323311297382	5.11188723644083	18.759902136317	0.00197412300704594	0.00694527461674499	Zfp655	72611
ENSMUSG00000111923	-7.01966630843453	-2.41244961339029	20.6533340321753	0.00197650797922615	0.00695230798080328	Gm34777	NA
ENSMUSG00000078453	0.520009002144245	6.11987591950956	18.7488789258399	0.00197775962208017	0.00695535292542636	Abracl	73112
ENSMUSG00000074415	-0.575979408600104	6.86978386647899	18.7462694463795	0.00197862170774964	0.00695702696071191	Mir100hg	73144
ENSMUSG00000026171	0.530216115133671	5.00840661702847	18.7378982169068	0.00198139040340047	0.00696540286173947	Rnf25	57751
ENSMUSG00000031516	0.444552353774049	5.41780876771084	18.7334439980417	0.00198286552966112	0.00696922895348028	Dctn6	22428
ENSMUSG00000000058	-1.07240355804414	5.13297271332216	18.7279507970436	0.00198468659974944	0.00697426921362812	Cav2	12390
ENSMUSG00000110156	-1.60790061031982	0.0401971071977643	18.7226873749247	0.00198643342340472	0.00697904665427042	Gm42067	105246846
ENSMUSG00000090641	1.61737551282351	1.55109569929274	18.7161975084394	0.00198858988085541	0.00698435183387774	Zfp712	78251
ENSMUSG00000029524	0.891532436581726	2.54751845661939	18.7158103866152	0.00198871860486275	0.00698435183387774	Sirt4	75387
ENSMUSG00000036093	0.424729381160408	6.05398431692559	18.7145125948059	0.00198915021546202	0.00698450640737054	Arl5a	75423
ENSMUSG00000031545	-0.475919282296257	7.39025474365403	18.7076951037074	0.00199141942083577	0.00699111201314254	Gpat4	102247
ENSMUSG00000024442	-0.447655284423576	5.68774011374604	18.7014161353803	0.00199351219325977	0.00699709577766673	Dele1	66839
ENSMUSG00000027613	-0.500470241018229	7.52139384755572	18.6992490652492	0.00199423510232517	0.00699827001828619	Eif6	16418
ENSMUSG00000079011	0.827382285659523	2.13777844297108	18.6954063706127	0.00199551777220468	0.00700140775995488	Gm11033	NA
ENSMUSG00000030279	-0.504797550301806	4.81061151890572	18.6828975693263	0.00199970016695888	0.00701352416009279	C2cd5	74741
ENSMUSG00000026484	0.502958608065003	5.17767126754085	18.682750025118	0.00199974956351591	0.00701352416009279	Rnf2	19821
ENSMUSG00000033161	-0.451393238215992	8.57372041381756	18.6726089466481	0.00200314830724126	0.00702407715440504	Atp1a1	11928
ENSMUSG00000059060	-1.04702454803036	1.94662128425824	18.664651349889	0.00200582023671593	0.00703152223817725	Rad51b	19363
ENSMUSG00000038777	0.872550806472738	2.53614225401385	18.6629044496508	0.00200640738110982	0.00703152223817725	Sema6c	20360
ENSMUSG00000003345	0.410232634981519	7.31582475022764	18.6628010553507	0.00200644213921795	0.00703152223817725	Csnk1g2	103236
ENSMUSG00000021767	0.530125652473319	5.02112765300323	18.6294476816903	0.00201769328011014	0.00706957668823347	Kat6b	54169
ENSMUSG00000042167	-0.526256148514682	4.88318518230138	18.6256199480929	0.00201898944853659	0.00707274297485019	Tent2	NA
ENSMUSG00000073664	0.480863671889528	6.74762508143096	18.6235090945581	0.00201970467520768	0.00707387332307918	Nbeal1	269198
ENSMUSG00000031520	-0.72973926433936	3.61483402320086	18.6159135729377	0.0020222808651679	0.00708143059125582	Vegfc	22341
ENSMUSG00000048351	-0.592004266475021	4.24931007060977	18.614831068628	0.00202264834923384	0.00708143059125582	Coa7	69893
ENSMUSG00000028152	-0.493879432715951	5.72000023606705	18.6122440129472	0.00202352692460219	0.007083130377104	Tspan5	56224
ENSMUSG00000007867	0.786097879847716	5.31640572225664	18.608086806844	0.0020249397123696	0.00708669909048363	Ift43	76411
ENSMUSG00000003500	-0.72865645841201	6.32199737608307	18.6048272814604	0.00202604827953991	0.00708920194122509	Impdh1	23917
ENSMUSG00000001248	0.53613727710005	5.09895113100155	18.5944627186215	0.00202957823502889	0.00710017468359942	Gramd1a	52857
ENSMUSG00000023904	0.537293982064951	6.54497833203275	18.5881993968931	0.00203171505643197	0.00710627044194568	Hcfc1r1	353502
ENSMUSG00000020594	-0.500325329026802	7.30527138258902	18.5847363207997	0.00203289772103844	0.00710868627505758	Pum2	80913
ENSMUSG00000026188	1.12678542922504	1.42760017468995	18.5834529047123	0.00203333623141559	0.00710868627505758	Tmem169	271711
ENSMUSG00000041245	-3.73537223334033	-0.443063770638816	18.582712621138	0.00203358922019544	0.00710868627505758	Wnk3	279561
ENSMUSG00000030330	0.789162780350002	1.71584433024866	18.5809565818616	0.00203418949390979	0.00710940548492134	Ing4	28019
ENSMUSG00000043068	-2.80232601909217	-0.925997485526897	18.5766306643245	0.00203566916820323	0.00711319728738067	Fam89a	69627
ENSMUSG00000082484	-1.99407720948967	-1.21371227124652	18.5719313655925	0.0020372780561251	0.00711743904059214	Gm16177	NA
ENSMUSG00000038025	-0.57908816109053	5.48218827193107	18.5700577785025	0.00203791994742419	0.00711830150272996	Phf2	18676
ENSMUSG00000050315	0.52208800005848	5.42035415030564	18.5657985140331	0.00203938009717884	0.00712202119208578	Synpo2	118449
ENSMUSG00000063087	1.52275227552584	-0.145441404858411	18.5560489459601	0.00204272726066217	0.00713111494476915	Gm10125	791318
ENSMUSG00000099931	1.03876854291956	0.614839672404291	18.5559084438492	0.00204277554633176	0.00713111494476915	Gm29358	NA
ENSMUSG00000035493	1.21336909656793	0.348241986994327	18.5539596797701	0.00204344541316114	0.0071320717306147	Tgfbi	21810
ENSMUSG00000078676	-0.711458436861972	5.6535406586035	18.5527130031433	0.00204387408651001	0.00713218649088119	Casc3	192160
ENSMUSG00000038206	0.651139590655153	4.33739867234417	18.5487990857503	0.00204522061653491	0.00713470688150155	Fbxo8	50753
ENSMUSG00000036611	0.998729507013558	1.21286200391084	18.5483121354211	0.0020453882214116	0.00713470688150155	Eepd1	67484
ENSMUSG00000021692	-0.569125978889115	4.12829630058504	18.5342312910435	0.00205024205780078	0.00715025389618155	Dimt1	66254
ENSMUSG00000037818	0.889916470562328	2.00090705454494	18.5192721444387	0.00205541417152436	0.00716611377222202	Abhd18	269423
ENSMUSG00000061244	-0.503200484146094	7.01818214694223	18.5179871955723	0.00205585918900246	0.00716611377222202	Exoc5	105504
ENSMUSG00000022064	0.539322415839432	4.20688229229699	18.5171831097813	0.00205613772897564	0.00716611377222202	Pibf1	52023
ENSMUSG00000031889	0.647879126847876	4.64303145639458	18.5164827579109	0.00205638037270589	0.00716611377222202	Phaf1	234678
ENSMUSG00000057835	0.824340999558825	2.34948268474426	18.5062429835023	0.00205993206386468	0.00717710282112172	Zfp119a	104349
ENSMUSG00000042446	0.480771795680069	6.22154822241692	18.5027656397512	0.00206113990353396	0.00717992288066538	Zmym4	67785
ENSMUSG00000035914	-0.514582885411588	5.3491865815631	18.5004545959419	0.00206194311560312	0.00718133261367768	Cd276	102657
ENSMUSG00000027822	0.569044551911228	5.58460457926955	18.4983393094487	0.00206267862864857	0.00718250606536177	Slc33a1	11416
ENSMUSG00000097772	-0.589275104838631	4.55178509559788	18.49221733329	0.00206480913818136	0.00718853567813526	5430416N02Rik	100503199
ENSMUSG00000078607	1.5093663359386	-0.995482495677961	18.488934651255	0.00206595265846998	0.00719112746873267	1810010H24Rik	69066
ENSMUSG00000044991	0.85921010870946	2.1225704665105	18.4859904739745	0.00206697892290222	0.00719331019519079	Shld1	73747
ENSMUSG00000059518	-0.497172514010825	4.82835636925991	18.4846808414861	0.00206743562839495	0.00719351033475132	Znhit1	70103
ENSMUSG00000061544	0.874739275701732	3.44927835140987	18.4793143811342	0.00206930835893747	0.00719752958989729	Zfp229	381067
ENSMUSG00000085749	2.06503291373345	-2.10971427188022	18.478613798008	0.00206955299483166	0.00719752958989729	Gm12843	NA
ENSMUSG00000006289	0.630296131375253	4.91693786528084	18.4779379396531	0.00206978903079066	0.00719752958989729	Osgep	66246
ENSMUSG00000019433	-0.425492079807007	6.93519091416336	18.4739279588677	0.00207119015227998	0.00720101226009749	Gipc1	67903
ENSMUSG00000045636	0.652801835335816	5.28345901575952	18.4721774348364	0.00207180216576327	0.00720175058392247	Mtus1	102103
ENSMUSG00000031700	0.41348247668688	6.53185579088101	18.4543884183594	0.00207803413519463	0.00722202027313542	Gpt2	108682
ENSMUSG00000032577	-1.3972426772049	0.112158647852129	18.4261561380368	0.00208797202480974	0.00725515925319545	Mapkapk3	102626
ENSMUSG00000001305	-0.560058137087764	5.34355659431372	18.4249229908795	0.00208840742788881	0.00725527315414622	Rrp15	67223
ENSMUSG00000024855	-0.655491080433546	4.70678714805571	18.4226850036194	0.00208919790778267	0.00725631528745524	Pacs1	107975
ENSMUSG00000066621	0.47482003610104	5.06342020436091	18.4217938771632	0.00208951276507243	0.00725631528745524	Tecpr1	70381
ENSMUSG00000075701	0.475449495715542	5.46796449914395	18.4163193187944	0.00209144834366951	0.00726163760171958	Selenos	109815
ENSMUSG00000033760	0.682796490691498	4.05035345080431	18.4107720487065	0.00209341187811072	0.00726581857835544	Rbm4b	66704
ENSMUSG00000042082	-0.88014056849468	4.25744855695319	18.4106391767667	0.00209345893778143	0.00726581857835544	Arsb	11881
ENSMUSG00000074384	1.06050029327876	2.87118162390697	18.4090379696365	0.00209402614456424	0.00726638766128395	AI429214	621080
ENSMUSG00000000088	-0.483202945449191	6.50531725161574	18.402802631122	0.00209623673253869	0.00727265805166483	Cox5a	12858
ENSMUSG00000019822	0.494573014890215	4.59334456653378	18.4008971536527	0.00209691284537408	0.00727267175891296	Smpd2	20598
ENSMUSG00000055480	0.937792047926705	2.57256987602937	18.4005167311781	0.00209704786122707	0.00727267175891296	Zfp458	238690
ENSMUSG00000066878	-1.28755037085212	0.0221387779449616	18.3991112317867	0.00209754678008911	0.0072730023046384	Gm10184	NA
ENSMUSG00000070327	-0.594507281065258	7.76127005505402	18.3963149243717	0.00209853983660858	0.00727504575907785	Rnf213	672511
ENSMUSG00000039377	-1.30941111898978	3.80268550184542	18.3907651968259	0.00210051243081858	0.00728048355517422	Hlx	15284
ENSMUSG00000025825	0.511343927528229	5.06567463204914	18.3786537948425	0.00210482522398427	0.00729402894926856	Iscu	66383
ENSMUSG00000037025	-1.13679103026925	1.23495877121689	18.3735951053483	0.00210662981259	0.00729813942661627	Foxa2	15376
ENSMUSG00000030281	0.485321136356279	5.36030392997456	18.3730584045685	0.00210682138164583	0.00729813942661627	Il17rc	171095
ENSMUSG00000030424	1.06506060253273	1.47826746476343	18.3594533910501	0.00211168468940703	0.00731358026198629	Zfp939	233147
ENSMUSG00000027951	-0.484775496123081	5.33321950941029	18.3499733938053	0.00211508160811728	0.00732393746700105	Adar	56417
ENSMUSG00000104369	-0.990101176381492	2.82843073336964	18.3473507092396	0.0021160225668601	0.00732560745335043	Gm38082	NA
ENSMUSG00000069972	0.544430021724602	3.68328543482175	18.346363363979	0.00211637693685585	0.00732560745335043	Rps13-ps2	NA
ENSMUSG00000114500	1.2465151450927	-1.01192841802942	18.3406011061013	0.00211844653544934	0.0073311214009941	Gm8983	NA
ENSMUSG00000002372	-0.431297408786969	6.92780263278574	18.3396633261083	0.00211878358803425	0.0073311214009941	Ranbp3	71810
ENSMUSG00000011257	-0.525319835669663	6.70076481281869	18.3351639931058	0.00212040163458545	0.00733531147153577	Pabpc4	230721
ENSMUSG00000052396	-0.860929469387233	1.54423128779847	18.3297083366587	0.00212236563088089	0.00734069648147288	Mogat2	233549
ENSMUSG00000049349	1.02943274548317	0.757708857077425	18.3242467006793	0.00212433401948305	0.00734609461352611	Gm5105	NA
ENSMUSG00000085762	-1.06079644398851	1.58896097890486	18.3218932127335	0.00212518291463939	0.00734762013081386	Lrrc75aos2	NA
ENSMUSG00000048915	-1.06585292872417	2.80692397725501	18.3045497814607	0.0021314515043847	0.00736787955285102	Efna5	13640
ENSMUSG00000032841	-1.74011558680555	1.14313661564307	18.3020895224235	0.00213234257688162	0.00736954607506844	Prr5l	72446
ENSMUSG00000026000	0.575659498014204	5.42791948996998	18.2986942099187	0.0021335730650658	0.00737238478091769	Lancl1	14768
ENSMUSG00000095159	-1.40891117364093	-0.217956234038382	18.2921963437359	0.0021359303772629	0.00737911529874953	Tubb4b-ps1	NA
ENSMUSG00000035863	0.594661103489692	5.86525062927928	18.2846348626795	0.00213867758124884	0.00738718995861683	Palm	18483
ENSMUSG00000021460	0.532171907345999	4.3946469325946	18.2720513345587	0.00214325900618545	0.00740159587801107	Auh	11992
ENSMUSG00000061758	0.808509507862896	4.32875195232635	18.2694643501348	0.00214420237252433	0.00740343490187553	Akr1b10	67861
ENSMUSG00000029817	-0.487792131111167	6.91795398688184	18.2484563625045	0.00215188204589377	0.00742852767567161	Tra2a	101214
ENSMUSG00000022407	-0.459930472030384	6.84599839976808	18.2473113900688	0.00215230157221765	0.00742855283113619	Adsl	11564
ENSMUSG00000030271	-0.536382400952428	3.71123295033351	18.2403868140974	0.00215484093109819	0.00743589306365173	Ogg1	18294
ENSMUSG00000017548	-1.17462881249777	6.37730559959435	18.2353209705276	0.00215670099381708	0.00744088682913722	Suz12	52615
ENSMUSG00000032398	0.870951507750168	3.7383074588851	18.2341213046875	0.0021571417728084	0.0074409829146262	Snapc5	330959
ENSMUSG00000048039	-0.44881971266159	5.84323336894641	18.2309119243629	0.00215832150172788	0.00744362745667682	Isg20l2	229504
ENSMUSG00000051224	0.712352496604187	2.64321924622468	18.2265396108363	0.00215992998686754	0.00744774939979966	Tceanc	245695
ENSMUSG00000116617	1.65333242347812	-1.25350425572699	18.2136040856219	0.00216469733724064	0.00746226982397267	Gm49767	NA
ENSMUSG00000032532	1.95397302636673	-2.33830393206766	18.212867231255	0.00216496929188286	0.00746226982397267	Cck	12424
ENSMUSG00000030551	-0.809116175189803	4.32279940577763	18.2106517687527	0.00216578721700594	0.00746246312176231	Nr2f2	11819
ENSMUSG00000005447	0.475210396787403	4.86698309385968	18.2104719681209	0.00216585361414078	0.00746246312176231	Pafah1b3	18476
ENSMUSG00000026771	0.485507547648014	5.4877533607797	18.2077921084732	0.00216684353461052	0.00746444666290988	Spopl	76857
ENSMUSG00000062101	0.930959274105109	1.81629103689409	18.1996251588812	0.00216986377711616	0.00747342225986873	Zfp119b	240120
ENSMUSG00000019836	-0.99432421879772	2.29363841357715	18.197007105574	0.00217083306166372	0.00747457904155339	Amd-ps4	NA
ENSMUSG00000039117	-0.662453002890651	3.74483095887852	18.1964774296694	0.00217102922882855	0.00747457904155339	Taf4	228980
ENSMUSG00000024456	-0.827208683078657	6.44790958125223	18.1936961191794	0.00217205965367318	0.00747669817749584	Diaph1	13367
ENSMUSG00000019261	-0.771816468458083	4.86121552970212	18.1896305875956	0.00217356694065707	0.00748045765291069	Map1s	270058
ENSMUSG00000115938	1.75708749642383	-1.62509134334897	18.1723374627538	0.00217999271004727	0.0075006120066192	Gm17241	NA
ENSMUSG00000039361	0.409266523678085	7.64697294218435	18.1712349502988	0.00218040317212577	0.0075006120066192	Picalm	233489
ENSMUSG00000026827	-0.711182555242161	7.00139915787689	18.1705134769631	0.00218067182589778	0.0075006120066192	Gpd2	14571
ENSMUSG00000031862	-0.473790978147209	6.27293374616568	18.1635210229874	0.00218327770277226	0.00750814202365575	Atp13a1	170759
ENSMUSG00000020901	-2.27657439916829	-0.120367013274226	18.1606094368963	0.0021843638916222	0.00751044406163557	Pik3r5	320207
ENSMUSG00000059005	-1.59345696744632	6.95746627828248	18.1496385455259	0.00218846263468203	0.00752310123559142	Hnrnpa3	229279
ENSMUSG00000024772	-0.694666475305624	7.23714489497713	18.1383394939648	0.00219269386370256	0.00753552424905309	Ehd1	13660
ENSMUSG00000006418	0.506160812555145	5.42637106861425	18.1377555020046	0.00219291282808182	0.00753552424905309	Rnf114	81018
ENSMUSG00000019188	0.442618718717451	7.65264765914581	18.135082767995	0.00219391529710906	0.00753753167853294	H13	14950
ENSMUSG00000022671	0.595119385899258	3.97121359259577	18.1220301826053	0.00219881906214331	0.00755293928704202	Mzt2	72083
ENSMUSG00000064105	0.525961365064166	3.96882180725785	18.114948594793	0.00220148520198079	0.0075602086633461	Cnnm2	94219
ENSMUSG00000046756	-0.444314007979769	6.02962552669093	18.113006282552	0.0022022171553484	0.0075602086633461	Mrps7	50529
ENSMUSG00000021028	0.574512297688332	3.74598286108707	18.1125113257107	0.00220240372586725	0.0075602086633461	Mbip	217588
ENSMUSG00000020257	-0.473664441449954	7.23627441314598	18.1119548417648	0.00220261351179617	0.0075602086633461	Wdr82	77305
ENSMUSG00000020326	-0.559542180097556	8.70357461081046	18.098334994502	0.00220775565028728	0.00757641531483085	Ccng1	12450
ENSMUSG00000027787	-0.753161317791439	5.4316496079194	18.0872500826381	0.00221195162418075	0.00758936943407027	Nmd3	97112
ENSMUSG00000020076	0.409049518102345	6.536752743845	18.0756800035936	0.00221634170722574	0.00760221077416514	Ddx50	94213
ENSMUSG00000028576	0.800855163354363	5.34526764817463	18.0751632367087	0.00221653803593028	0.00760221077416514	Ift74	67694
ENSMUSG00000025484	0.766244471860213	4.64333815710541	18.0707111994475	0.00221823032769817	0.00760656717509438	Bet1l	54399
ENSMUSG00000030515	-0.534137536794488	3.98367112370019	18.0642354138528	0.00222069471479735	0.00761356901838816	Tarsl2	272396
ENSMUSG00000093904	0.594020787494483	6.33206352185838	18.0527019847578	0.0022250921478216	0.00762719431305788	Tomm20	67952
ENSMUSG00000032067	0.902867488793744	3.99018854093053	18.0498190615265	0.00222619301202452	0.00762951656079915	Pts	19286
ENSMUSG00000030759	-0.574079746894253	7.2812782046909	18.0429437946915	0.00222882108319738	0.00763707091067062	Far1	67420
ENSMUSG00000049516	0.476708693618434	5.62751669692521	18.0403800149201	0.00222980206412677	0.00763897969497421	Spty2d1	101685
ENSMUSG00000024414	-0.562470207767367	4.22222981173265	18.0355123948309	0.00223166602574549	0.007643912142926	Mrpl27	94064
ENSMUSG00000022095	-0.924741060684694	4.02620928046762	18.0311843141942	0.0022333249896853	0.00764734862217075	Fam160b2	239170
ENSMUSG00000040188	0.421476243072421	5.8870969079254	18.0306808169255	0.00223351807982712	0.00764734862217075	Scamp2	24044
ENSMUSG00000057074	-6.57993698935292	-1.03000644040004	19.8014663845887	0.00223660220209465	0.00765645358695775	Ces1g	12623
ENSMUSG00000021794	0.468486060580787	8.15146703192174	18.0214755475149	0.00223705190057559	0.00765653850871267	Glud1	14661
ENSMUSG00000046572	-0.548629356248026	4.3946842055188	18.018308707178	0.00223826921072441	0.00765925012860879	Zfp518b	100515
ENSMUSG00000097476	-1.61014009808499	0.248407262099084	18.0152036806354	0.00223946355063404	0.00766188213070541	Gm26583	NA
ENSMUSG00000010290	0.704835914904551	5.05707519605294	18.0108118130656	0.0022411542081466	0.00766458329505192	AI597479	98404
ENSMUSG00000019970	-0.846036036196931	6.98424662195751	18.0101416043293	0.00224141234417057	0.00766458329505192	Sgk1	20393
ENSMUSG00000063594	1.78045142087329	-1.21213725818383	18.009838557807	0.00224152907685481	0.00766458329505192	Gng8	14709
ENSMUSG00000031776	-0.525834952461365	6.8507654777118	18.0082877115354	0.00224212657553091	0.00766517186322652	Arl2bp	107566
ENSMUSG00000020817	0.620073323186287	6.61687805032633	18.0045552494769	0.00224356539379225	0.00766863588697579	Rabep1	54189
ENSMUSG00000028649	0.615297962676721	10.0067857284279	17.9995573689337	0.00224549379287008	0.0076725743859624	Macf1	11426
ENSMUSG00000022404	0.531991976036688	6.65027137891058	17.9993619944674	0.0022455692181779	0.0076725743859624	Slc25a17	20524
ENSMUSG00000031340	-0.7853568913246	2.88070093323018	17.9672281767704	0.00225801712764488	0.00771364334410632	Gabre	14404
ENSMUSG00000104045	1.97783220098596	-1.56696311345347	17.9620031221291	0.00226004920303763	0.00771912180415811	Gm37565	NA
ENSMUSG00000038214	-0.959769209028917	4.33857385974369	17.9572661556678	0.0022618933989061	0.00772395661328176	Bend3	331623
ENSMUSG00000021540	0.476159556197243	7.01985503497502	17.9438530392385	0.00226712543604349	0.0077403562632633	Smad5	17129
ENSMUSG00000029816	-1.15841136634526	0.533886534865712	17.9390527658826	0.0022690014859663	0.00774529395285333	Gpnmb	93695
ENSMUSG00000029153	0.586157517255289	3.06737804952406	17.9333611131893	0.00227122837910426	0.00775142715747323	Ociad2	433904
ENSMUSG00000031765	-0.577471739107735	7.03632962211085	17.9242695448969	0.00227479108468915	0.0077621161420372	Mt1	17748
ENSMUSG00000027651	-0.506379088326151	4.98577619745617	17.9193753855934	0.00227671179896743	0.00776719928386843	Rprd1b	70470
ENSMUSG00000088008	1.69089192064584	-0.226124351658779	17.9128577225704	0.00227927275346691	0.00777446432282295	Gm25492	115490291
ENSMUSG00000037225	0.801361356017784	3.58117696704605	17.9111045214122	0.00227996223469604	0.00777534433558338	Fgf2	14173
ENSMUSG00000034928	-0.733029167533428	4.66507057523545	17.9068806252333	0.00228162441894283	0.00777954059211915	Rnf44	105239
ENSMUSG00000000296	-0.927115076728531	2.43192230244936	17.9027341490047	0.00228325758586011	0.00778264292963117	Tpd52l1	21987
ENSMUSG00000042099	0.697887465273688	2.28138745383335	17.9023776490098	0.0022833980670899	0.00778264292963117	Kank3	80880
ENSMUSG00000073002	0.633338471716166	5.18895486154081	17.9010230233581	0.00228393196335673	0.00778299054078826	Vamp5	53620
ENSMUSG00000058498	2.93142761593776	-1.20686013423764	17.8958590020008	0.00228596865798131	0.00778845816162285	Rnf207	433809
ENSMUSG00000030094	0.482672948003589	4.73384160501087	17.8875222099016	0.00228926140924232	0.00779668224646204	Xpc	22591
ENSMUSG00000053684	-1.28870543952248	1.7257157976525	17.8866896799725	0.00228959055047901	0.00779668224646204	BC048403	270802
ENSMUSG00000087473	2.98632132437938	-2.34623849877073	17.8864622099204	0.00228968049102537	0.00779668224646204	Gm13883	NA
ENSMUSG00000032369	-0.508631028571839	5.54684715644996	17.8799735325503	0.00229224791194127	0.00780307471974574	Plscr1	22038
ENSMUSG00000030056	-0.485813308702373	4.8372623316823	17.8795292385109	0.00229242383830932	0.00780307471974574	Isy1	57905
ENSMUSG00000107788	-2.01731835131663	-1.46769605224326	17.8769823058285	0.00229343266328554	0.00780503429507185	Gm6266	NA
ENSMUSG00000074754	0.863271445175061	1.94702172934592	17.8724135409927	0.00229524369169527	0.00780972268209002	Smim26	228715
ENSMUSG00000046731	0.58472441072637	4.96561873486107	17.8589174228223	0.00230060373894642	0.00782648279701992	Kctd11	216858
ENSMUSG00000066191	-0.937952570162134	2.32099403774732	17.8482125996956	0.00230486615427962	0.00783950322765548	Anks6	75691
ENSMUSG00000103818	-1.488021664794	1.27434292186082	17.8457454008285	0.00230584991228977	0.00784020960289579	Gm38009	NA
ENSMUSG00000037573	-0.775500872905138	5.25135237588507	17.8455095008347	0.0023059440008517	0.00784020960289579	Tob1	22057
ENSMUSG00000038260	0.645013676399744	3.93378188797433	17.8429271195674	0.00230697429059675	0.00784184199274228	Trpm4	68667
ENSMUSG00000028397	0.493538571570611	5.1944452918442	17.8421249054464	0.00230729446423527	0.00784184199274228	Kdm4c	76804
ENSMUSG00000048647	1.47082704144593	-1.17921607623677	17.8308757458676	0.00231178990153175	0.00785563907705111	Exd1	241624
ENSMUSG00000065642	-1.05729179992613	0.652423936519499	17.8252170170922	0.00231405533652803	0.00786185466897345	Snora69	104369
ENSMUSG00000053477	0.799810564232288	7.0281395358954	17.8211912008098	0.00231566870697559	0.00786585298769089	Tcf4	21413
ENSMUSG00000031534	0.560505433607278	3.79423324741569	17.8163116162213	0.0023176260841409	0.00787101809955128	Smim19	102032
ENSMUSG00000038085	1.07138610995731	0.636063203848686	17.8125948245368	0.00231911838772078	0.00787460210038223	Cnbd2	70873
ENSMUSG00000016181	-0.618652800718303	4.58006560296328	17.8053989732885	0.0023220109027729	0.00788215593344097	Utp25	215193
ENSMUSG00000057156	0.844739553974311	2.65788827302059	17.8048845361957	0.00232221786074573	0.00788215593344097	Homez	239099
ENSMUSG00000090957	-2.67669543094686	-1.94622641358861	17.8024217962113	0.00232320893482693	0.00788403484097575	Gm7535	NA
ENSMUSG00000030562	0.646713077038026	3.66987610517152	17.8004599589967	0.00232399880393933	0.00788523036094648	Nox4	50490
ENSMUSG00000022125	0.650021840474019	5.43234958128888	17.7956624606387	0.0023259317495156	0.0078903031111203	Cln5	211286
ENSMUSG00000024777	0.50699561741037	5.46740064120443	17.7932873759277	0.00232688941899548	0.00789206612653841	Ppp2r5b	225849
ENSMUSG00000015961	-0.438626242115277	7.28012145919864	17.7814375240623	0.00233167470293671	0.00790680808184408	Adss	11566
ENSMUSG00000034471	-0.623431909894526	4.33907668735479	17.7773732983892	0.0023333187300343	0.0079108943584606	Caskin2	140721
ENSMUSG00000029536	-0.569139273895201	3.80714446280888	17.7736945109474	0.00233480807146914	0.00791445474941193	Gatc	384281
ENSMUSG00000021927	-2.38752620273635	-0.712728957681982	17.7594821555567	0.00234057287102349	0.00793242389762295	Hnrnpa1l2-ps2	545091
ENSMUSG00000091844	-2.35478194574524	0.158624472645093	17.7584567476046	0.00234098947211758	0.00793242389762295	Gm8251	102636082
ENSMUSG00000077380	-1.52739680322005	0.0907595589773718	17.7570651876298	0.00234155497864404	0.00793284841420672	Gm22661	115485922
ENSMUSG00000028229	0.862471990491729	2.68537576916253	17.7539176278822	0.00234283471342634	0.00793569201803433	Rmdn1	66302
ENSMUSG00000051048	-0.805127384416972	4.17805472051679	17.7475147472673	0.00234544065062969	0.00794302584558299	P4ha3	320452
ENSMUSG00000054514	2.16022694158719	-1.63078239025604	17.7441665561028	0.00234680476461824	0.007946152171819	Atad3aos	70448
ENSMUSG00000001025	0.803580569157773	10.0744930564319	17.742048603484	0.00234766816057739	0.00794758223813723	S100a6	20200
ENSMUSG00000074211	0.80491355697368	1.72079961547464	17.7350497911723	0.00235052404610672	0.00795575569324626	Sdhaf1	68332
ENSMUSG00000092624	1.18141738726503	0.00552287331941466	17.7315982962795	0.00235193401066566	0.00795903302764229	Gm3654	NA
ENSMUSG00000024754	-0.410475933242326	7.60884058369885	17.7254129897181	0.00235446336186639	0.00796609646654756	Cemip2	83921
ENSMUSG00000057278	-0.487973145597541	5.00600173952905	17.6963010594576	0.00236641307266535	0.00800502413542888	Snrpg	68011
ENSMUSG00000073775	-0.534262596333818	4.4987859218441	17.6945684182263	0.00236712662570269	0.00800593502161457	Kti12	100087
ENSMUSG00000001120	-0.836617101212531	3.28117386953123	17.6924791641758	0.00236798739421713	0.00800734337470308	Pcbp3	59093
ENSMUSG00000033628	0.456289400859292	5.2297979720865	17.6838979254735	0.00237152688531762	0.00801647768754315	Pik3c3	225326
ENSMUSG00000025742	-0.483863868952579	5.49660777065032	17.6837731771123	0.00237157838802955	0.00801647768754315	Prps2	110639
ENSMUSG00000030990	0.537453852686333	4.05167203855651	17.6819301388034	0.00237233945179883	0.00801754630934262	Pgap2	233575
ENSMUSG00000002320	-0.483386071365321	6.06100605192738	17.6731246919466	0.00237597971681493	0.00802785212703789	Tm9sf1	74140
ENSMUSG00000028199	0.639884943403331	5.51934021772832	17.6723993922539	0.00237627986934629	0.00802785212703789	Cryz	12972
ENSMUSG00000064409	-2.42151923881022	-1.67566091419403	17.6663377383156	0.00237879020157645	0.00803482651029195	NA	NA
ENSMUSG00000037337	-1.61607439475528	-0.949058220946693	17.6650082878341	0.00237934120695711	0.00803518151225023	Map4k1	26411
ENSMUSG00000059363	-0.603015138840999	3.47312592132111	17.660881393438	0.00238105264336848	0.00803826982707336	Fxn	14297
ENSMUSG00000051022	1.45958383121026	0.0635305258420619	17.6606519120641	0.00238114785443494	0.00803826982707336	Hs3st1	15476
ENSMUSG00000040712	-0.741820203108835	3.36474630537093	17.6584154361818	0.00238207600599677	0.00803989691478962	Camta2	216874
ENSMUSG00000027222	0.523848556591947	4.16063399814362	17.6537450904345	0.00238401566320285	0.00804493675110775	Pex16	18633
ENSMUSG00000038909	-0.526930549250016	6.91898916644571	17.6498987541276	0.00238561455617475	0.00804882499574406	Kat7	217127
ENSMUSG00000014859	-0.701571043544862	5.11286122101454	17.6377789191586	0.00239066130745928	0.0080643423362816	E2f4	104394
ENSMUSG00000028609	-0.609983499880016	5.74919575501183	17.6292241775918	0.0023942314403885	0.00807229666605563	Magoh	17149
ENSMUSG00000020775	-0.441310238785575	5.73022234673054	17.6290052349826	0.00239432289723697	0.00807229666605563	Mrpl38	60441
ENSMUSG00000003099	-0.434158448947918	5.79547875745284	17.6289086472631	0.00239436324528676	0.00807229666605563	Ppp5c	19060
ENSMUSG00000090626	-0.678357671636308	3.9406563972393	17.6265084233963	0.00239536617076041	0.00807416730211422	Tex9	21778
ENSMUSG00000019726	0.437747589539826	6.26009280203564	17.6238550782833	0.00239647546308049	0.00807639570688432	Lyst	17101
ENSMUSG00000025939	0.697356984171075	5.48112387156277	17.6204731276547	0.00239789028127454	0.00807965274281361	Ube2w	66799
ENSMUSG00000023411	0.990595742151991	2.64564806920294	17.6136190386806	0.00240076079734942	0.00808781259454786	Nfatc4	73181
ENSMUSG00000061778	0.50180623187422	4.80964341804271	17.6106573291314	0.00240200247832342	0.00809048311390431	Mospd2	76763
ENSMUSG00000049565	1.93695180074658	-0.860202521347235	17.5983304228791	0.00240717895578674	0.00810640343548439	Aknad1	329738
ENSMUSG00000071647	-0.539003586568385	4.46712070506429	17.5929189784115	0.00240945573174443	0.00811255461248778	Eml3	225898
ENSMUSG00000070283	0.708851865554137	3.31061559972725	17.5841977343813	0.0024131306244691	0.00812341002296528	Ndufaf3	66706
ENSMUSG00000021803	-0.913704036285066	3.92016704450691	17.5788944059471	0.00241536867010139	0.00812942537079325	Cdhr1	170677
ENSMUSG00000049536	1.28722543345634	0.857899973529712	17.5757344637536	0.00241670340319027	0.00813239875359264	Tceal1	237052
ENSMUSG00000048285	0.522006814932885	7.03161156013497	17.5741359965659	0.00241737892762556	0.00813287007062087	Frmd6	319710
ENSMUSG00000006476	0.453155023590767	6.04411792824285	17.5727208289974	0.00241797718195341	0.00813287007062087	Nsmf	56876
ENSMUSG00000046410	-1.78519138252019	0.820547069829564	17.5721999220915	0.00241819743831224	0.00813287007062087	Kcnk6	52150
ENSMUSG00000037525	-0.637355281090773	3.77052071351266	17.5670558551412	0.0024203738417042	0.0081386707646034	Bcdin3d	75284
ENSMUSG00000027339	0.78559798466513	3.61411308499895	17.5475359332596	0.00242865445999745	0.0081649913002153	Rassf2	215653
ENSMUSG00000033396	0.433088848370517	5.6563005339658	17.5446708575639	0.00242987279316485	0.008167563464434	Spg11	214585
ENSMUSG00000052837	-0.720081423566904	7.62386094069971	17.5429437864479	0.00243060756880407	0.00816786374845179	Junb	16477
ENSMUSG00000112571	-4.47554298734004	-0.305597522322804	17.5422324345826	0.00243091029007852	0.00816786374845179	Gm48207	NA
ENSMUSG00000024299	0.570994093180332	4.30990831282059	17.5412653182558	0.00243132192822949	0.00816786374845179	Adamts10	224697
ENSMUSG00000025200	-0.542604277616858	4.56772309682253	17.5320370128725	0.00243525412673677	0.00817954880965454	Cwf19l1	72502
ENSMUSG00000050310	0.487035508389771	6.66867123942856	17.5216323615362	0.00243969694823362	0.00819294428012857	Rictor	78757
ENSMUSG00000000194	0.516648299966137	6.42568750607446	17.5161178758873	0.00244205569190524	0.00819933735199038	Gpr107	277463
ENSMUSG00000058503	-0.473434410302547	5.17979598895336	17.5118858733244	0.00244386777276761	0.00820343925287027	Fam133b	68152
ENSMUSG00000028599	-0.419793429818676	6.02076693063182	17.511138715831	0.00244418786618538	0.00820343925287027	Tnfrsf1b	21938
ENSMUSG00000020736	-0.45213449405324	5.74576802765172	17.5020737948243	0.00244807552214576	0.00821495733874611	Nt5c	50773
ENSMUSG00000013701	-0.536525165930938	5.08520055880727	17.4972724048007	0.00245013776460113	0.00822034677306132	Timm23	53600
ENSMUSG00000040612	-0.694933006958052	5.06880306163447	17.4926802915494	0.00245211211885958	0.00822542547366719	Ildr2	100039795
ENSMUSG00000002763	0.536774671358423	4.93159777485549	17.4916289041182	0.00245256443229821	0.00822542547366719	Pex6	224824
ENSMUSG00000028369	0.938693743462719	4.78538465705271	17.4882922471644	0.00245400056230438	0.00822750353755879	Svep1	64817
ENSMUSG00000037815	0.447501832744805	9.49806132753106	17.488067812351	0.00245409719835619	0.00822750353755879	Ctnna1	12385
ENSMUSG00000041949	-0.610695523022737	3.82536970280434	17.4841658747624	0.00245577802352615	0.00823160713987003	Tango6	272538
ENSMUSG00000066233	0.700935405732685	2.27766532718632	17.4791465596886	0.00245794225927519	0.00823732927508626	Tmem42	66079
ENSMUSG00000024251	-0.553553564794354	6.1011795584891	17.477597053747	0.0024586108511048	0.00823803784620834	Thada	240174
ENSMUSG00000110997	-2.12070120675998	0.0829421032167156	17.4593405974297	0.00246650513505085	0.00826295269262247	2610028D06Rik	NA
ENSMUSG00000039476	-0.499519073454084	6.04364110891586	17.455292154629	0.00246825994306203	0.00826729445612968	Prrx2	20204
ENSMUSG00000027810	0.413364391785547	6.26558444979707	17.448318415976	0.00247128632821082	0.00827589288874912	Eif2a	229317
ENSMUSG00000004263	-0.977714482099632	1.21973962880222	17.4413951082934	0.00247429534105828	0.0082844299602137	Atn1	13498
ENSMUSG00000025997	0.753238919299547	4.06397558090064	17.439596362404	0.00247507785017418	0.00828551047002393	Ikzf2	22779
ENSMUSG00000026888	1.04407515335237	1.60480984659417	17.4301689116127	0.0024791840565743	0.00829771484016882	Grb14	50915
ENSMUSG00000042644	-0.686243557558973	7.17194909982993	17.4230356227774	0.00248229658736424	0.00830658950869148	Itpr3	16440
ENSMUSG00000035397	-0.635624778771688	4.70390086661322	17.4166405580164	0.00248509108673951	0.00831439684052097	Klf16	118445
ENSMUSG00000026933	-0.467810972233494	6.38553517841353	17.4083977250492	0.00248869872617821	0.00832492130048847	Camsap1	227634
ENSMUSG00000024665	-0.538825906054757	7.21959680028339	17.4072526853157	0.00248920038466592	0.00832505399622862	Fads2	56473
ENSMUSG00000033020	-0.423011586961084	5.95888749415207	17.4051529610892	0.00249012062725817	0.00832658632458568	Polr2f	69833
ENSMUSG00000021327	0.623157247257207	5.69308785667926	17.4010271744503	0.00249193004728467	0.00833109080743409	Zkscan3	72739
ENSMUSG00000004846	-0.465845691183182	7.03496200657456	17.3915812709826	0.00249607876686457	0.00834316267879635	Plod3	26433
ENSMUSG00000039515	-0.457288221144394	7.60233313068583	17.3906985947253	0.00249646687924916	0.00834316267879635	Ptpa	110854
ENSMUSG00000025651	-0.39765127514528	7.99424411839335	17.3866204312763	0.00249826100944517	0.00834755306812485	Uqcrc1	22273
ENSMUSG00000004568	-0.420329678565627	5.86696932072565	17.3856070873347	0.00249870706156856	0.00834755306812485	Arhgef18	102098
ENSMUSG00000021893	0.446360497238201	5.91402096524383	17.3739877560075	0.00250382864385285	0.00836225401369822	Capn7	12339
ENSMUSG00000063410	-0.571756123125878	6.27419867399673	17.371097469118	0.00250510463146382	0.00836225401369822	Stk24	223255
ENSMUSG00000042275	-0.724548795566231	2.44489779879928	17.371074402573	0.00250511481796711	0.00836225401369822	Pelo	105083
ENSMUSG00000002808	0.437643710110483	5.99672891620341	17.3705912186833	0.00250532821031847	0.00836225401369822	Epdr1	105298
ENSMUSG00000036672	-0.473362949947419	4.73663962070599	17.3694835337258	0.00250581749038536	0.00836225401369822	Cenpt	320394
ENSMUSG00000033953	-0.469255924910515	5.99869183746521	17.3693151462373	0.00250589187979858	0.00836225401369822	Ppp3r1	19058
ENSMUSG00000055436	-0.521716561437286	6.80305954736887	17.3654201331652	0.0025076133577866	0.00836644930703841	Srsf11	69207
ENSMUSG00000036285	-0.639579439822051	4.17067423330443	17.3621159722019	0.00250907483679465	0.00836977574213987	Noa1	56412
ENSMUSG00000025582	-0.644310886519073	5.01869848210412	17.3558098411275	0.00251186703859625	0.00837604050076521	Nptx1	18164
ENSMUSG00000083633	-2.60524374924888	-0.435490973872939	17.3551985216763	0.00251213791905174	0.00837604050076521	Gm13312	NA
ENSMUSG00000051062	1.55271350460967	-0.836273608234088	17.3547259788239	0.00251234733111187	0.00837604050076521	Fbll1	237730
ENSMUSG00000022629	-0.729778166636618	5.49320857264273	17.3535440594899	0.00251287120437336	0.0083762373479112	Kif21a	16564
ENSMUSG00000022285	-0.634518200611649	8.32068715677944	17.3502803017191	0.0025143185280631	0.00837951172104624	Ywhaz	22631
ENSMUSG00000030888	-0.518124186063848	5.34202679529199	17.3471030230213	0.00251572848680361	0.00838266037947504	Rrp8	101867
ENSMUSG00000036565	-1.19324148163247	5.08829518514784	17.3418003696703	0.00251808377346799	0.00838895721905958	Ttyh3	78339
ENSMUSG00000020435	0.614665858827302	4.66224818997805	17.3383252691441	0.00251962878390518	0.00839255280701873	Osbp2	74309
ENSMUSG00000031511	-0.488703625654589	5.71171615945528	17.329146237408	0.00252371533811453	0.0084045092402579	Arhgef7	54126
ENSMUSG00000036459	0.518318004047122	4.2359620648105	17.3281683793387	0.00252415116583106	0.0084045092402579	Wtip	101543
ENSMUSG00000022602	-1.28231994447551	3.33991105772408	17.3218433626022	0.00252697243809973	0.0084123486670159	Arc	11838
ENSMUSG00000007570	-0.463036210287643	4.7627389878002	17.3173800933753	0.00252896561131217	0.00841742894640659	Fance	72775
ENSMUSG00000045302	-0.414594592464824	6.06652888882719	17.3126144574806	0.00253109594698874	0.00842191179850853	Preb	50907
ENSMUSG00000024072	0.685308494291612	5.78027507626239	17.3122763168312	0.00253124718649957	0.00842191179850853	Yipf4	67864
ENSMUSG00000062202	0.456010425226743	4.99520531811213	17.3076909836758	0.00253329915665604	0.00842718309081445	Btbd9	224671
ENSMUSG00000096145	0.697679829628848	2.84049107773521	17.3062395082777	0.00253394912857581	0.00842778946049024	Vkorc1	27973
ENSMUSG00000029772	0.445732384951753	4.90022287783372	17.2905537303995	0.00254098632827249	0.00844963528980813	Ahcyl2	74340
ENSMUSG00000025231	-0.702643356056948	4.21299343269996	17.2870483678573	0.0025425622419407	0.00845331579331575	Sufu	24069
ENSMUSG00000022257	0.417460050082669	5.6786610162557	17.2847600324119	0.00254359166221709	0.0084551783348371	Laptm4b	114128
ENSMUSG00000052997	-0.540476940818605	7.34603721507617	17.2809467002793	0.00254530824916568	0.0084593239856078	Uba2	50995
ENSMUSG00000007617	0.455596728264402	4.82044758286183	17.2795043365504	0.00254595790623208	0.00845992282321633	Homer1	26556
ENSMUSG00000037458	-0.525515979917429	8.11063077304914	17.2704873952686	0.00255002386286858	0.00847148991045059	Azin1	54375
ENSMUSG00000036985	0.528624471447155	3.86404864180531	17.2697002670054	0.00255037917670335	0.00847148991045059	Zdhhc9	208884
ENSMUSG00000109539	0.815697786057182	2.69784409971719	17.2604163422113	0.00255457458482272	0.00848386178004153	Gm44667	NA
ENSMUSG00000060166	-0.501541723576544	5.54950315200172	17.2566922309666	0.00255625989562946	0.0084878944756298	Zdhhc8	27801
ENSMUSG00000021226	0.719032369547453	2.82229864277373	17.2542216670513	0.00255737867976358	0.0084900449169749	Acot2	171210
ENSMUSG00000048277	-0.60561446095261	6.31214841614768	17.2474681946844	0.0025604400334436	0.00849864236556525	Syngr2	20973
ENSMUSG00000014907	-0.811623167929391	3.09524093666764	17.245186049703	0.00256147554958921	0.00850051370231999	Naf1	234344
ENSMUSG00000020328	-0.581951486626912	5.98320695896883	17.2346176249829	0.0025662776569529	0.0085148818593797	Nudcd2	52653
ENSMUSG00000020515	0.519717115181841	6.08658229983356	17.228340838337	0.00256913495767872	0.00852279306652623	Cnot8	69125
ENSMUSG00000103164	-2.63855555423891	-1.14349338767114	17.2210633679697	0.0025724526841628	0.00853222848676858	Gm38150	NA
ENSMUSG00000043019	0.493754470162769	6.34873614447627	17.2152008942546	0.00257512915871785	0.00853953394186522	Edem3	66967
ENSMUSG00000034022	-0.545999107512791	6.52058459777973	17.2053937181471	0.00257961421944983	0.00855283316181894	Cpsf1	94230
ENSMUSG00000031737	-0.639552103969317	3.1014166826474	17.200894707699	0.0025816749394981	0.00855809095102204	Irx5	54352
ENSMUSG00000038762	-0.579166998685599	7.30436857340394	17.1975865420123	0.00258319149799294	0.00856154327640847	Abcf1	224742
ENSMUSG00000036880	0.599810519418963	7.32730445158775	17.188901957563	0.00258717797617199	0.00857272920318331	Acaa2	52538
ENSMUSG00000106874	1.29118471057484	-0.269768250294251	17.1876811096544	0.00258773898718575	0.00857272920318331	Gm20186	NA
ENSMUSG00000035578	1.25031106669751	0.272003018892192	17.1871268747908	0.00258799372171572	0.00857272920318331	Iqcg	69707
ENSMUSG00000040289	1.23923751605183	2.87336802475818	17.1828045892747	0.00258998136595816	0.00857773648494139	Hey1	15213
ENSMUSG00000019710	0.568841421156612	6.25773227839213	17.1771506558324	0.00259258421497204	0.00858477904332895	Mrpl24	67707
ENSMUSG00000089682	0.555965802143281	5.2568609232708	17.1750210957482	0.00259356541445603	0.00858645026060952	Bcl2l2	12050
ENSMUSG00000008682	0.589967132845098	9.5440910612935	17.1729671295626	0.00259451221640613	0.00858740379828142	Rpl10	110954
ENSMUSG00000031902	-0.57590179828788	5.97133606915887	17.1723288401182	0.00259480653061278	0.00858740379828142	Nfatc3	18021
ENSMUSG00000015290	-0.436140939059299	5.59485502812002	17.1668620179975	0.00259732895509761	0.00859417329615477	Ubl4a	27643
ENSMUSG00000064871	-1.5741726736801	-0.689934070960432	17.1655054057523	0.00259795537088143	0.00859466785079556	Snord58b	NA
ENSMUSG00000025142	-0.545742495923812	5.71052233680884	17.1597515608407	0.00260061427433313	0.00860188495291538	Aspscr1	68938
ENSMUSG00000025538	-0.463894614892358	5.29178253756889	17.1456270893196	0.00260715551872522	0.00862143607564017	Sumf2	67902
ENSMUSG00000055707	0.417185368655228	5.79312566267344	17.1449231455749	0.00260748205395332	0.00862143607564017	Klhl26	234378
ENSMUSG00000020829	0.6152676211623	3.3199781662858	17.1189247185945	0.0026195771230202	0.00865937309384225	Slc46a1	52466
ENSMUSG00000062591	0.928683750235391	1.20469820181012	17.1181965490808	0.00261991687611698	0.00865937309384225	Tubb4a	22153
ENSMUSG00000106239	-1.30440412521452	-0.0225253651674855	17.1140950353882	0.00262183159380438	0.00866411247393268	Gm9260	NA
ENSMUSG00000035764	-0.466854845078397	5.11505813656322	17.1065456074098	0.00262536040747871	0.00867418308448228	Fbxo45	268882
ENSMUSG00000018415	0.481722352789105	4.6336078217451	17.1003533966124	0.00262825917938894	0.00868216872824725	Gid4	66771
ENSMUSG00000021361	-0.545356707319208	6.52844720982249	17.0965791938892	0.00263002793446696	0.00868632107067484	Tmem14c	66154
ENSMUSG00000026154	0.930225113261522	3.61809152133269	17.0956145381614	0.00263048024876097	0.00868632107067484	Sdhaf4	68002
ENSMUSG00000038013	-0.710369830832688	4.2582830822579	17.0941684191338	0.00263115849396927	0.00868696886429575	Wipf2	68524
ENSMUSG00000118012	-1.287171994556	1.33674288218129	17.0901886203267	0.00263302617222463	0.00869154270443081	Gm46620	NA
ENSMUSG00000079671	1.83537025447171	-1.58627865375193	17.0877793564521	0.00263415760672299	0.00869368499508211	2610203C22Rik	72481
ENSMUSG00000064128	-0.978212846551422	4.57558228324291	17.0802863561656	0.00263768027920262	0.00870144013752458	Cenpj	219103
ENSMUSG00000029993	0.432732494611038	5.1471979699427	17.0802156655739	0.00263771354042649	0.00870144013752458	Nfu1	56748
ENSMUSG00000024053	-0.588364957702508	6.31504095953267	17.0795516459574	0.00263802599904313	0.00870144013752458	Emilin2	246707
ENSMUSG00000022096	-0.570077304907148	4.87462237840049	17.0786743280223	0.00263843889630601	0.00870144013752458	Hr	15460
ENSMUSG00000003573	-0.435066946277165	5.24417913444113	17.0771416669747	0.00263916041217528	0.00870222701324769	Homer3	26558
ENSMUSG00000028189	0.543205301920757	3.41802513527464	17.0749993681404	0.00264016932779094	0.00870396108430164	Ctbs	74245
ENSMUSG00000022023	0.435519410252471	5.58744872530222	17.0729522319297	0.00264113386963581	0.00870554825879592	Wbp4	22380
ENSMUSG00000026520	-0.424099488460639	6.0404634446459	17.0695999218383	0.00264271430130472	0.0087091645408762	Pycr2	69051
ENSMUSG00000005686	-0.543470952452776	4.9996607422698	17.0660917646189	0.00264436945155184	0.00871095028844242	Ampd3	11717
ENSMUSG00000025979	0.420487391535217	5.84992663515494	17.0650184553625	0.00264487609394505	0.00871095028844242	Mob4	19070
ENSMUSG00000034731	-0.804265924724995	4.37049074379471	17.0643741230853	0.00264518030037005	0.00871095028844242	Dgkh	380921
ENSMUSG00000020070	0.517756845709148	4.4984825383993	17.0643540291954	0.00264518978792214	0.00871095028844242	Rufy2	70432
ENSMUSG00000028751	1.33123300518628	-1.28529828842105	17.0590542101189	0.00264769361734233	0.0087164847129681	Pla2g2e	26970
ENSMUSG00000031622	0.46101616643893	6.78929533694059	17.058749189321	0.0026478378090337	0.0087164847129681	Sin3b	20467
ENSMUSG00000113204	0.863753808024865	2.90891347828398	17.0577068064251	0.00264833064487114	0.00871651474348454	Gm46430	108168101
ENSMUSG00000038517	-7.29897058386204	-2.20759288591578	18.6695483557871	0.00265263362480061	0.00872908289242275	Tbkbp1	73174
ENSMUSG00000030188	-0.864930698213023	4.28245616377351	17.0455578438513	0.00265408296661531	0.00873225763345041	Magohb	66441
ENSMUSG00000031391	0.740951970829981	4.5784131022561	17.0444022599078	0.00265463091507606	0.00873246606237141	L1cam	16728
ENSMUSG00000026042	0.549283503132754	10.6244814459247	17.0320848735524	0.00266048015626651	0.00874932435138273	Col5a2	12832
ENSMUSG00000003623	0.618161079823387	5.4094300493482	17.031566161093	0.00266072682827843	0.00874932435138273	Crot	74114
ENSMUSG00000006699	0.610762748989678	8.93974559726385	17.0304618732129	0.0026612520624156	0.00874945487406115	Cdc42	12540
ENSMUSG00000031370	-0.646906661525785	5.30982423840158	17.0267776261768	0.00266300532876221	0.00875362204018517	Zrsr2	22184
ENSMUSG00000030286	0.52399434556829	7.02263691344729	17.0189320302511	0.00266674363969113	0.00876431157892287	Emc3	66087
ENSMUSG00000029312	0.84461913676235	2.95626366968665	17.0152944281555	0.00266847909250064	0.00876841598228692	Klhl8	246293
ENSMUSG00000020646	0.788455226259268	2.06281778907949	17.009445359262	0.00267127251963928	0.00877599467710116	Mboat2	67216
ENSMUSG00000097061	0.876512941684786	1.23667540014051	17.0061057525445	0.00267286907779016	0.00877963922380217	9330151L19Rik	414085
ENSMUSG00000015766	-0.700278318184957	7.65503710992479	17.004723202387	0.00267353037372434	0.00878021092300213	Eps8	13860
ENSMUSG00000077625	-2.52602833698344	-0.98058540591897	17.0006049158539	0.00267550140857631	0.00878508297786902	Snord4a	100216539
ENSMUSG00000038406	-0.645362574821092	5.59005992573	16.9980650050737	0.00267671791468022	0.00878659664217579	Scaf1	233208
ENSMUSG00000038227	-0.561085357176226	5.40498306412062	16.9976064796379	0.00267693760075167	0.00878659664217579	Hoxa9	15405
ENSMUSG00000028447	0.537347131471823	6.10629037677881	16.9958557488579	0.00267777660473914	0.00878774984836994	Dctn3	53598
ENSMUSG00000002661	0.719077820009099	2.97696218510032	16.9853995053917	0.00268279429472273	0.00880163059756767	Alkbh7	66400
ENSMUSG00000040714	0.959535772169048	1.78531689730585	16.9850063651564	0.00268298317827077	0.00880163059756767	Klc3	232943
ENSMUSG00000061665	-0.681742296306281	6.62827046809421	16.97239901458	0.0026890490361038	0.00881992421379515	Cd2ap	12488
ENSMUSG00000054517	-0.754646045295669	3.06400700819875	16.9695826400927	0.0026904064000666	0.00882277039657872	Trim65	338364
ENSMUSG00000043024	-1.66063783442985	-0.514511413212723	16.9668239481158	0.00269173678041843	0.00882552707116815	Gm16433	NA
ENSMUSG00000001630	0.488485295192832	4.0954604322155	16.9595554233467	0.00269524590419562	0.0088354249942887	Stk38l	232533
ENSMUSG00000028249	0.722530854047775	7.4214899995056	16.9573630402812	0.00269630545443135	0.00883564957322013	Sdcbp	53378
ENSMUSG00000021187	-2.78150046172028	-0.84228661337774	16.9566344469598	0.00269665768747562	0.00883564957322013	Tc2n	74413
ENSMUSG00000038429	-0.405261343721283	8.01488255141867	16.9563703320692	0.002696785385833	0.00883564957322013	Usp5	22225
ENSMUSG00000036940	0.454411097317416	7.36632365366973	16.9553510111742	0.00269727829260191	0.00883565803175539	Kdm1a	99982
ENSMUSG00000026694	-0.573121399426829	4.72573419439425	16.9472595109913	0.0027011949817041	0.00884687996552305	Eef1aknmt	71449
ENSMUSG00000089838	0.994745560462948	2.36036626201667	16.9425768367079	0.00270346482348419	0.00885270509162005	Gm2962	NA
ENSMUSG00000057143	1.18157831563193	1.12655039362517	16.9377798347627	0.00270579251553932	0.00885871750182022	Trim12c	319236
ENSMUSG00000023806	0.843443922676911	2.30318792496735	16.9346310453177	0.00270732177029328	0.00886211413273113	Rsph3b	100037282
ENSMUSG00000025372	-0.587936813453326	6.71242956385891	16.930494439631	0.00270933238740808	0.00886708492936681	Baiap2	108100
ENSMUSG00000001034	-0.533505368050867	4.86638347544461	16.919468750538	0.00271470045106689	0.00888304015402677	Mapk7	23939
ENSMUSG00000020635	0.886119035360227	1.79588685373867	16.9141782578404	0.00271728086893532	0.00888839706433579	Fkbp1b	14226
ENSMUSG00000043448	1.98831517019546	-2.38255697984908	16.9140897732857	0.00271732405257635	0.00888839706433579	Gjc2	118454
ENSMUSG00000035067	0.863765626411855	1.99461255744953	16.9121578632218	0.00271826710442619	0.00888986809832302	Xkr6	219149
ENSMUSG00000025731	0.547894058338952	3.38760547577697	16.8992969164342	0.00272455537470001	0.00890743753405993	Mettl26	68347
ENSMUSG00000096780	0.728186607661052	2.67914123423474	16.8991486932168	0.0027246279515948	0.00890743753405993	Tmem181b-ps	NA
ENSMUSG00000015653	-0.420180389057603	7.28010843039928	16.8980400666967	0.00272517086143436	0.0089075963945306	Steap2	74051
ENSMUSG00000099681	0.692374798102831	3.46275157830176	16.8942527335475	0.00272702657475765	0.00891099161995045	1700052K11Rik	NA
ENSMUSG00000111069	-1.77995709819815	1.05529350813734	16.8939018056257	0.00272719860066741	0.00891099161995045	Gm48646	NA
ENSMUSG00000017831	0.431256655664315	5.69706096497446	16.883144637456	0.00273247827496242	0.0089266240962333	Rab5a	271457
ENSMUSG00000009112	-0.422749429703495	6.09144383277774	16.8776390958153	0.00273518528494488	0.00893384789463599	Bcl2l13	94044
ENSMUSG00000069117	0.450841128663233	8.22533559004015	16.8689804644655	0.00273944930555097	0.00894538833705616	Rps18-ps6	NA
ENSMUSG00000026872	0.579994239291797	7.14010939469613	16.8684489238603	0.00273971133364112	0.00894538833705616	Zeb2	24136
ENSMUSG00000041375	-0.644665734904477	4.7163578623374	16.8646739362012	0.0027415731371454	0.00894901603931237	Ccdc9	243846
ENSMUSG00000031109	0.559990888122289	3.67854620177598	16.8641825015453	0.00274181562447523	0.00894901603931237	Enox2	209224
ENSMUSG00000045071	0.60118428563634	3.48871031359499	16.8604135535919	0.00274367620355592	0.0089534670749869	E130308A19Rik	230259
ENSMUSG00000022210	-0.554033712336252	3.96504485677369	16.8530735755804	0.00274730411479038	0.00896228177287782	Dhrs4	28200
ENSMUSG00000018669	0.477184650092679	5.36832661497326	16.8529362236316	0.00274737205956588	0.00896228177287782	Cdk5rap3	80280
ENSMUSG00000096696	1.01250244173171	1.93262380385256	16.8447525659842	0.0027514240535227	0.00897387537456635	Zfp960	449000
ENSMUSG00000008398	-0.495291187289095	6.7241612589174	16.8329981194303	0.00275725692465117	0.00899123335424237	Elk3	13713
ENSMUSG00000025066	0.425253915261025	7.5943365538423	16.8320179593255	0.00275774399272462	0.00899123335424237	Sfr1	67788
ENSMUSG00000072809	1.31603126759906	-0.755883329014367	16.8244922600223	0.00276148724262677	0.00900180899278843	9330160F10Rik	NA
ENSMUSG00000025475	-6.79352882103208	-0.786119243364187	18.4045309920596	0.00276378306686122	0.00900766338665929	Adgra1	52389
ENSMUSG00000026999	-0.944702742584685	4.033856737258	16.8180480596765	0.00276469752547252	0.00900901435967719	Nup35	69482
ENSMUSG00000030522	-0.636800862731116	5.3902381842558	16.8051685628747	0.0027711274162037	0.0090278458604441	Mtmr10	233315
ENSMUSG00000030979	0.720573229883985	3.43767722202592	16.804466295845	0.00277147854050925	0.0090278458604441	Uros	22276
ENSMUSG00000074305	-0.559010038914704	6.98913332947552	16.8012581650952	0.00277308325968214	0.00903144050957386	Peak1	244895
ENSMUSG00000081126	-1.52076605556829	-0.321872775292402	16.796952792891	0.0027752386188395	0.00903682687233245	Gm15784	NA
ENSMUSG00000038910	0.463776411264159	4.93530494574297	16.7950287794749	0.00277620248595726	0.00903755428004295	Plcl2	224860
ENSMUSG00000052296	-0.455373574290401	6.67535775454613	16.7945047748141	0.00277646506627734	0.00903755428004295	Ppp6r1	243819
ENSMUSG00000056679	0.747986975830889	1.93012625050758	16.7856546279808	0.00278090451797241	0.00905037013073194	Gpr173	70771
ENSMUSG00000021680	1.44443345449256	-1.2998182134051	16.784105591306	0.00278168245014358	0.00905126719963658	Crhbp	12919
ENSMUSG00000043794	1.44066143172825	-0.997829171382994	16.7806190531102	0.0027834343820801	0.00905533265302102	D830025C05Rik	NA
ENSMUSG00000043644	1.51621021323727	0.659628370907151	16.7795759342872	0.00278395879691034	0.00905540388453507	0610009L18Rik	66838
ENSMUSG00000008200	-0.615795066974027	6.05051480059309	16.7679709196291	0.00278980127297498	0.00907277006659612	Fnbp4	55935
ENSMUSG00000021068	-0.547212801236751	6.79619125085357	16.7634245661083	0.00279209421684691	0.00907858855784579	Nin	18080
ENSMUSG00000030785	2.17049397581396	-0.535085570344172	16.7582764960452	0.00279469343320703	0.00908540062536366	Cox6a2	12862
ENSMUSG00000005469	-0.524351993436327	7.12896130420465	16.7553324707782	0.00279618118339354	0.00908859756939965	Prkaca	18747
ENSMUSG00000023018	-0.795138501107286	5.49836470503585	16.7508899063715	0.00279842805756467	0.00909426034216688	Smarcd1	83797
ENSMUSG00000054934	-0.759179780150438	2.35943113605186	16.7439514525275	0.00280194169694425	0.00910403703190325	Kcnmb4	58802
ENSMUSG00000033444	0.394461768105181	7.37226046813559	16.7420712320116	0.00280289477626036	0.0091054919538871	Specc1l	74392
ENSMUSG00000008167	0.458573132637868	5.27443828222014	16.729899133506	0.00280907443608099	0.00912392237530273	Fbxw9	68628
ENSMUSG00000014232	0.6599899672447	3.80075100573789	16.7283034690224	0.00280988578130318	0.00912491291747763	Cluap1	76779
ENSMUSG00000047731	0.408252512702986	6.70425063719187	16.7267521783818	0.00281067484005185	0.00912583074193413	Wbp1l	226178
ENSMUSG00000028261	-0.507656474361432	4.6004098559746	16.7225872686767	0.00281279465528838	0.00912986021793441	Ndufaf4	68493
ENSMUSG00000114540	1.09512086800837	-0.340584122763282	16.7223230797161	0.00281292918590299	0.00912986021793441	Gm6421	NA
ENSMUSG00000006241	0.871701278571307	0.92717365139467	16.7170937100425	0.00281559372051229	0.00913575019365552	Ccdc159	67119
ENSMUSG00000022752	-0.416937454441905	7.50579131574239	16.716771778392	0.00281575785657951	0.00913575019365552	Tomm70a	28185
ENSMUSG00000024891	-0.898347091888692	2.77742873920909	16.7126365271972	0.00281786725078031	0.00914094830946195	Slc29a2	13340
ENSMUSG00000037519	-0.446342045185018	5.99909720059461	16.707025511345	0.0028207325410515	0.00914859618246005	Ppfia1	233977
ENSMUSG00000047766	0.470116316784867	4.83862587402794	16.7021292830745	0.00282323574908749	0.00915506715827903	Lrrc49	102747
ENSMUSG00000000743	0.448132582246756	6.54479262621342	16.6976929038006	0.00282550621716633	0.0091595651928274	Chmp1a	234852
ENSMUSG00000070394	0.608430505200613	5.18316265905324	16.6974327078262	0.00282563945099487	0.0091595651928274	Tmem256	69186
ENSMUSG00000019889	0.44728489697495	6.95006289978935	16.6957702298162	0.00282649090829514	0.00916067736825152	Ptprk	19272
ENSMUSG00000028849	-0.531541273482926	7.04704985875564	16.6883514571747	0.00283029436536216	0.00917135487571051	Map7d1	245877
ENSMUSG00000034855	-2.31375396614464	-0.80766674978853	16.6678658052249	0.00284082967829909	0.00920383869164862	Cxcl10	15945
ENSMUSG00000020962	-0.674488959343006	5.60613771330186	16.6664497125801	0.00284155972333085	0.00920454902290526	Gtf2a1	83602
ENSMUSG00000022386	0.703535035212782	3.65359136149962	16.6564455060855	0.00284672381631937	0.00921961954889917	Trmu	72026
ENSMUSG00000018770	-0.442291018680147	7.91039126318455	16.648054433101	0.00285106412295011	0.00923147644623774	Atp5g3	228033
ENSMUSG00000019947	0.437174247708424	6.56134095714259	16.647387531951	0.00285140942839951	0.00923147644623774	Arid5b	71371
ENSMUSG00000014453	1.64784465313082	-1.9863156121099	16.6448249844576	0.00285273673262878	0.00923411458989952	Blk	12143
ENSMUSG00000050846	0.748076851315144	4.85438416317253	16.6358851306617	0.00285737319607541	0.00924746138528715	Zfp623	78834
ENSMUSG00000041920	-2.4314775195985	-0.151930554148998	16.6343244863689	0.00285818354039396	0.00924842294808748	Slc16a6	104681
ENSMUSG00000046519	0.864206644710594	4.59165012200866	16.6309282718677	0.00285994795747813	0.00925247077087181	Golph3l	229593
ENSMUSG00000019699	0.413753225807796	6.20218008676939	16.6279510035031	0.00286149582344806	0.0092558166825586	Akt3	23797
ENSMUSG00000030319	0.61031868962799	3.98755629125549	16.6118682598854	0.0028698749892129	0.00928125400316159	Cand2	67088
ENSMUSG00000034820	-0.627420933416695	6.28178119696805	16.6089759741086	0.00287138507919345	0.00928447140266749	Cpsf7	269061
ENSMUSG00000024858	-0.402647291824389	6.3221590402758	16.6053619338961	0.00287327337739999	0.00928885318862071	Grk2	110355
ENSMUSG00000087385	1.42810052607077	-0.331036363617105	16.6044096835103	0.00287377117239514	0.00928885318862071	Frg2f1	433752
ENSMUSG00000063856	0.396815045005759	7.61825475746985	16.6015687701739	0.0028752569082677	0.00929198878891391	Gpx1	14775
ENSMUSG00000022336	0.500450532432508	7.70365748312637	16.5968882653596	0.00287770677082808	0.00929823848132007	Eif3e	16341
ENSMUSG00000099481	-0.663868667069254	2.82583119729675	16.5953002702019	0.00287853853984931	0.00929900505933259	Xndc1	102443350
ENSMUSG00000112716	-1.50041713713775	1.10346442765677	16.5944651265804	0.0028789760946735	0.00929900505933259	4930471E19Rik	NA
ENSMUSG00000015083	1.95115044925373	-1.1850370377903	16.5924879258341	0.00288001233082327	0.00930068498233608	C8g	69379
ENSMUSG00000021650	0.448776665048251	5.21879883840583	16.5899555729199	0.00288134018797712	0.00930330589273387	Ptcd2	68927
ENSMUSG00000086526	-2.35444921735246	-2.04239119244253	16.5886356972964	0.00288203257250618	0.00930387440998948	Gm12762	NA
ENSMUSG00000032578	-1.34641051607649	0.171576317345952	16.5806380182692	0.00288623239848158	0.00931576353584777	Cish	12700
ENSMUSG00000023089	-0.46491602765174	5.90611217690692	16.5703105443265	0.00289166680963342	0.00932997723916312	Ndufa5	68202
ENSMUSG00000007041	-0.409397059409797	8.87297038000926	16.5703013829797	0.00289167163600033	0.00932997723916312	Clic1	114584
ENSMUSG00000031778	-0.872518881041891	5.2144172087595	16.5668934512892	0.00289346768478822	0.00933410090939558	Cx3cl1	20312
ENSMUSG00000019806	0.72119062991347	3.18101900278781	16.5648201161883	0.00289456104533294	0.00933595669176652	Aig1	66253
ENSMUSG00000050195	1.60980368337217	-0.000129759870564089	16.5604545231958	0.00289686487540245	0.00934171529254691	Scd4	329065
ENSMUSG00000029650	1.07428029502065	0.0797239858600269	16.5478194173736	0.00290354544673414	0.00936158327968315	Slc46a3	71706
ENSMUSG00000016637	0.507838594806415	4.07088621269102	16.5429500767706	0.00290612507380709	0.00936822429874842	Ift27	67042
ENSMUSG00000038622	0.773848493354673	5.50793675883454	16.541833631157	0.00290671692947057	0.00936845628135568	Med30	69790
ENSMUSG00000002732	0.831030253642296	4.74408751049273	16.5344817711952	0.00291061803735132	0.00937831490470182	Fkbp7	14231
ENSMUSG00000060002	0.511768916463888	5.31815037398161	16.533239464942	0.00291127787637315	0.00937831490470182	Chpt1	212862
ENSMUSG00000014444	-0.601935542553822	7.34517482417391	16.5331280799161	0.00291133704644295	0.00937831490470182	Piezo1	234839
ENSMUSG00000086503	0.422283763135504	9.28477045453177	16.5304287444207	0.00291277144250353	0.00938125851544478	Xist	213742
ENSMUSG00000041351	-1.07509517319662	1.65665717697698	16.5283481547071	0.00291387763716784	0.00938314421403939	Rap1gap	110351
ENSMUSG00000052155	0.668897566459497	4.86540755907831	16.5182403287886	0.00291925905789753	0.00939879367934848	Acvr2a	11480
ENSMUSG00000058240	0.509131172589365	4.97021584550164	16.5141805252271	0.00292142394244833	0.00940408350177187	Cryzl1	66609
ENSMUSG00000020668	0.441943371231478	5.68912047263695	16.5117464080494	0.0029227228786317	0.00940596924072822	Kif3c	16570
ENSMUSG00000032892	-0.574300615592499	3.59154492686927	16.5111266763496	0.00292305370411088	0.00940596924072822	Rangrf	57785
ENSMUSG00000027575	0.41392627961984	6.46424766475305	16.5046430584055	0.00292651755437326	0.009415434088521	Arfgap1	228998
ENSMUSG00000044501	0.835587146671364	3.32000526320716	16.5002999131856	0.00292884068756782	0.00942122620313677	Zfp758	224598
ENSMUSG00000033392	-0.418438005559174	6.27463416579687	16.4939950205331	0.00293221718924254	0.00943040402465654	Clasp2	76499
ENSMUSG00000001467	0.492010281307202	7.7911319221171	16.4927441705159	0.00293288763425853	0.00943087708232312	Cyp51	13121
ENSMUSG00000097755	-2.51312191945762	-1.04937696486416	16.4898031650342	0.00293446473103557	0.00943426484447119	2010110K18Rik	NA
ENSMUSG00000045027	-2.9581224512126	-0.983664180644649	16.4864591330502	0.00293625921547885	0.00943835017176756	Prss22	70835
ENSMUSG00000056234	0.523439086508298	5.2909540520676	16.476963787999	0.00294136199621548	0.00945306637628019	Ncoa4	27057
ENSMUSG00000028630	0.475536529021322	5.92599511891498	16.4758372362723	0.00294196812633835	0.00945317092011124	Dyrk2	69181
ENSMUSG00000102719	-1.24434578162803	1.01573540973663	16.4749535138358	0.00294244371203684	0.00945317092011124	Gm37760	NA
ENSMUSG00000003934	-1.87536927095191	-0.601414641250404	16.4726767882692	0.00294366939443439	0.0094554229033347	Efnb3	13643
ENSMUSG00000028793	0.675555264669271	6.39210707904657	16.4674797554943	0.00294646958636585	0.00946273069797051	Rnf19b	75234
ENSMUSG00000028862	-0.625963734112978	3.51673631853418	16.4556004574253	0.00295288253200455	0.0094816363554387	Map3k6	53608
ENSMUSG00000061028	-0.488465486070895	4.41071838581769	16.4540075445617	0.00295374375790425	0.00948245016023028	Clasrp	53609
ENSMUSG00000031613	1.90832578782384	1.84067581015935	16.4531853397571	0.00295418841284866	0.00948245016023028	Hpgd	15446
ENSMUSG00000075416	0.804338715266573	1.46104409359241	16.4506548355086	0.00295555744639146	0.0094851549748841	Gm14488	NA
ENSMUSG00000025521	-0.578330307580127	3.69088178817153	16.4450016599021	0.00295861870224293	0.00949328864216837	Tmem192	73067
ENSMUSG00000025264	-0.522138008334744	4.90470367544517	16.4366438830373	0.00296315167524168	0.00950614085594713	Tsr2	69499
ENSMUSG00000031782	0.454462585860228	6.09525677026865	16.4269892020463	0.00296839868004897	0.00952127878506273	Coq9	67914
ENSMUSG00000048040	-1.23291393988294	0.827141177680943	16.4204435921413	0.00297196250516944	0.00953101340864092	Arxes2	76976
ENSMUSG00000061882	1.1768506163509	0.13785393253006	16.4148040857818	0.00297503721277064	0.00953882116661421	Ccdc62	208908
ENSMUSG00000004054	-0.474178494380388	5.55992762779166	16.4140368574075	0.00297545581451379	0.00953882116661421	Map3k11	26403
ENSMUSG00000020648	-0.738149141780406	2.3307474169768	16.4052403958461	0.00298026036539189	0.00955252433019598	Dus4l	71916
ENSMUSG00000063714	1.23155193253047	0.721345830596443	16.4020174268252	0.00298202311068184	0.00955564569084608	Sp3os	NA
ENSMUSG00000057421	-0.629285217234155	5.44557315186224	16.4015209781362	0.00298229474835285	0.00955564569084608	Las1l	76130
ENSMUSG00000034437	-1.0208008034936	1.17445265105607	16.3927090896733	0.00298712134239442	0.0095694091715462	Gm9761	NA
ENSMUSG00000033055	-0.437964591956842	4.92738658282581	16.3909322221688	0.00298809576119576	0.00957082929554705	Ankrd54	223690
ENSMUSG00000033940	0.462616627393556	6.93034675573869	16.3877596094195	0.0029898365667996	0.00957470320485673	Brk1	101314
ENSMUSG00000031604	0.506206049262409	7.08100838189749	16.3794127064483	0.00299442245387779	0.00958768525566413	Msmo1	66234
ENSMUSG00000050002	0.675709503404938	3.81386172903181	16.3768480788274	0.00299583322731985	0.00959049826901823	Idnk	75731
ENSMUSG00000035354	0.422739690508834	5.58379582269503	16.3707127642925	0.00299921151407035	0.00959916888249229	Uvrag	78610
ENSMUSG00000079020	0.612648741103115	4.76364852327454	16.369994892011	0.00299960710195971	0.00959916888249229	Slc45a4	106068
ENSMUSG00000026596	-0.54997524360186	7.21084047684339	16.3453691878032	0.00301321618044745	0.00964100773644584	Abl2	11352
ENSMUSG00000053716	-0.541643995590778	4.74186846341784	16.3394419597245	0.00301650311589378	0.00964981113942942	Dusp7	235584
ENSMUSG00000004393	-0.450215009328081	6.16334611996985	16.3359218593571	0.00301845726907719	0.00965434859580599	Ddx56	52513
ENSMUSG00000042350	0.467439614094865	6.28413985793338	16.3319968370212	0.00302063804708876	0.00965960915856957	Arel1	68497
ENSMUSG00000021193	-0.395227207748465	7.24041061157368	16.3296577811424	0.00302193856908297	0.00966205340931072	Pitrm1	69617
ENSMUSG00000032040	-0.435836313221589	5.53031208180404	16.3188204839939	0.00302797313129564	0.0096789561126491	Dcps	69305
ENSMUSG00000060510	0.409902841918556	6.74405351571799	16.3182353664903	0.00302829936532273	0.0096789561126491	Zfp266	77519
ENSMUSG00000021906	-0.61358305191353	4.46213192942324	16.3144509371719	0.00303041042940805	0.0096839858020807	Oxnad1	218885
ENSMUSG00000035529	-0.441287016729376	6.19607237144529	16.3104898967741	0.00303262195088357	0.00968788246821177	Prdm4	72843
ENSMUSG00000115383	1.80242214654507	-0.647304555842504	16.3103411275667	0.00303270505012112	0.00968788246821177	Gm49216	NA
ENSMUSG00000023991	-1.08551534572668	4.22531901677603	16.3082206737486	0.00303388979385234	0.00968994932386018	Foxp4	74123
ENSMUSG00000086247	1.55480899870102	-0.629751343617237	16.29848831924	0.00303933477852291	0.00970561983146958	Gm15787	100504007
ENSMUSG00000100975	0.603639792543351	3.83554905518149	16.2944996592243	0.00304156979534357	0.00971103609356683	Gm28875	NA
ENSMUSG00000062944	0.759673475527263	3.37895161679582	16.2823485122641	0.00304839107073623	0.0097310907165043	9130023H24Rik	100043133
ENSMUSG00000032243	2.16654538036669	1.83250741585023	16.2811668952933	0.00304905539681662	0.00973148746911715	Itga11	319480
ENSMUSG00000042709	-0.503260384830778	5.12541959403632	16.2739227849781	0.00305313205809874	0.0097427730984486	Atpaf2	246782
ENSMUSG00000033565	0.394749520183224	8.44311750774479	16.2514738777162	0.00306580793872113	0.0097806322537048	Rbfox2	93686
ENSMUSG00000078317	0.727994351590354	1.57680702038593	16.2509903698964	0.00306608166488226	0.0097806322537048	F8a	14070
ENSMUSG00000026229	-0.402979668932376	8.33020514074212	16.2489301399833	0.00306724835070956	0.00978262217341351	Psmd1	70247
ENSMUSG00000037905	-0.462004592069665	5.00729532286946	16.231194382758	0.00307731452934818	0.00981299023515381	Bri3bp	76809
ENSMUSG00000116009	-1.43979141915184	-0.73103112802292	16.2094492221864	0.00308971180025325	0.00985077966039694	Gm49503	NA
ENSMUSG00000036273	0.391870606324364	6.83718324330586	16.2036912908622	0.00309300476988824	0.00985791197315324	Lrrk2	66725
ENSMUSG00000086290	-0.612302219802125	5.62977001822247	16.2036245424355	0.00309304296871301	0.00985791197315324	Snhg12	100039864
ENSMUSG00000090564	-1.35823162960443	0.446329187430525	16.1966464962397	0.00309703957113124	0.00986796210312163	A430057M04Rik	319486
ENSMUSG00000106943	-0.764809678996772	3.36070046455133	16.1956942189065	0.00309758547026151	0.00986796210312163	Dancr	70036
ENSMUSG00000090841	0.486850057285104	10.0768277765317	16.1952517521378	0.00309783915745611	0.00986796210312163	Myl6	17904
ENSMUSG00000022217	0.860755025164645	1.95872599022209	16.1786015361829	0.00310740411413464	0.00989668118358187	Emc9	85308
ENSMUSG00000033773	0.596257570276838	4.55836798039217	16.1735430711411	0.00311031721269502	0.00990420854793501	Rpap2	231571
ENSMUSG00000026655	-0.423693383840766	6.0760948417741	16.1693895084763	0.00311271170199742	0.00991008213250769	Fam107b	66540
ENSMUSG00000047712	0.477955846542917	4.33219618629126	16.1658756953637	0.00311473915203438	0.00991478528875809	Ust	338362
ENSMUSG00000074170	0.601914917996554	5.39905469090551	16.1497026942179	0.00312409184686258	0.00994280026147364	Plekhf1	72287
ENSMUSG00000002731	0.798096441044542	5.07515733339342	16.1474149424513	0.00312541761878896	0.00994526319805352	Prkra	23992
ENSMUSG00000056121	-0.516709368926244	5.85883527178559	16.1384871398874	0.00313059798043997	0.00995998863127266	Fez2	225020
ENSMUSG00000022552	0.432596064328103	5.27554039575963	16.1371824001554	0.00313135594034292	0.00996046062783967	Sharpin	106025
ENSMUSG00000000901	0.446251956730014	5.91028051782108	16.1354793962164	0.00313234560263902	0.00996046062783967	Mmp11	17385
ENSMUSG00000085395	0.80169820779838	1.65843389618821	16.1353779439463	0.00313240457147433	0.00996046062783967	Gm13056	100503810
ENSMUSG00000096177	-1.7946437721381	-1.36698930575946	16.1338272945445	0.00313330605182488	0.00996156934613344	Gm5070	NA
ENSMUSG00000066607	0.496906036431602	4.71712869521309	16.1310901264634	0.00313489810147017	0.0099637334824132	Insyn1	319477
ENSMUSG00000035150	0.407319785173435	5.7577964150205	16.1307558291232	0.00313509261072602	0.0099637334824132	Eif2s3x	26905
ENSMUSG00000037552	-0.750150131009853	4.99630928166843	16.1240966198898	0.00313897033292288	0.00997429825414746	Plekhg2	101497
ENSMUSG00000029095	1.92309206181965	-2.20641794859066	16.1118918181276	0.00314609263072718	0.0099951673493836	Ablim2	231148
ENSMUSG00000029468	0.623807062429667	4.39237075680774	16.1098738540881	0.00314727215818225	0.00999715217529423	P2rx7	18439
ENSMUSG00000038366	-0.554319429038446	8.59275706677546	16.1067656338214	0.00314909001937094	0.0100011635793205	Lasp1	16796
ENSMUSG00000044719	1.43953276338636	-0.602994985281076	16.1038780053194	0.00315078002330927	0.0100047675806226	E230025N22Rik	240216
ENSMUSG00000026939	0.630967138978978	2.80646341608016	16.1005914474914	0.00315270486064682	0.0100091158542734	Tmem141	51875
ENSMUSG00000041180	0.887820243192917	2.15196821825516	16.0745550427841	0.0031680048120099	0.0100550015177189	Hectd2	226098
ENSMUSG00000116793	-1.44637799247863	0.625738915129566	16.0740982351154	0.0031682740631303	0.0100550015177189	Gm34256	NA
ENSMUSG00000051335	0.421402264254224	5.93646731259463	16.0718989529333	0.00316957075580515	0.0100573454868126	Gfod1	328232
ENSMUSG00000038481	0.41369066965939	5.57948884820336	16.0691585315614	0.00317118741654519	0.0100607037405184	Cdk19	78334
ENSMUSG00000025196	-1.60722015066835	-0.696543879279224	16.0606586889559	0.00317620819548175	0.0100748585957721	Cpn1	93721
ENSMUSG00000111758	-7.11756230808133	-0.696898849804764	17.5254568319952	0.00317704045522874	0.0100757249213696	Gm30373	NA
ENSMUSG00000006204	-1.44473544874816	-0.00388191996464114	16.0441836925133	0.00318596769185943	0.0101022589842173	Cdcp3	71395
ENSMUSG00000051586	-0.486320760614623	5.45673278488286	16.0359621269692	0.00319085179505699	0.0101145080866123	Mical3	194401
ENSMUSG00000038646	0.636605387759032	3.50432559960562	16.0357914240773	0.00319095330035467	0.0101145080866123	Ramac	67148
ENSMUSG00000064397	0.985146889586457	0.69097400449534	16.0306910573251	0.00319398797120332	0.0101223466832719	NA	NA
ENSMUSG00000052105	-0.543061336080661	5.33229491875018	16.0294516417938	0.00319472594789698	0.0101229051487785	Mtcl1	68617
ENSMUSG00000055531	-0.393457469222145	7.23429266132866	16.0243465344442	0.00319776785853262	0.0101296090881451	Cpsf6	432508
ENSMUSG00000021967	0.561134896229408	4.24096163668809	16.024014322681	0.00319796593243384	0.0101296090881451	Mrpl57	67840
ENSMUSG00000050299	0.627550256156594	3.0328469311415	16.0168120649248	0.00320226383075046	0.0101414401107422	Gm9843	NA
ENSMUSG00000036206	-0.667098502143667	5.28091776966937	16.0090120404712	0.00320692645750197	0.0101544218527825	Sh3bp4	98402
ENSMUSG00000028927	1.26639997776837	-0.431238656317792	16.0074356411598	0.0032078697969163	0.0101553690403388	Padi2	18600
ENSMUSG00000051639	-1.67155270774168	-0.111143588085187	16.0066288630617	0.00320835271624021	0.0101553690403388	Fbl-ps2	NA
ENSMUSG00000112007	0.741944104056222	2.31143628513049	16.0013285230853	0.0032115276053338	0.0101636332012847	Gm18119	NA
ENSMUSG00000028111	2.04737938638753	-1.39623038603694	15.9938356936898	0.00321602238408682	0.0101760708272598	Ctsk	13038
ENSMUSG00000048758	-0.590432045244196	5.22350734879778	15.9898431219278	0.0032184205970323	0.0101791662472443	Rpl29	19944
ENSMUSG00000027502	0.410929060309432	6.5474679341369	15.9889602529672	0.00321895120570245	0.0101791662472443	Rtf2	66404
ENSMUSG00000037563	-2.60776342001884	7.25978821067572	15.9888476987434	0.0032190188590868	0.0101791662472443	Rps16	20055
ENSMUSG00000022698	-0.967858458686876	6.76539305487118	15.9884462394249	0.0032192601799692	0.0101791662472443	Naa50	72117
ENSMUSG00000064918	-1.76444347897131	-0.228080754700941	15.9824372671145	0.00322287488855751	0.0101888079810187	Gm22571	115487260
ENSMUSG00000002997	-0.40044389179463	7.04845303260404	15.9790851127784	0.0032248935522934	0.010193401475588	Prkar2b	19088
ENSMUSG00000077564	-2.15107858419603	-0.947484908838303	15.9772960575504	0.00322597155583603	0.0101950205956095	Gm23202	115490276
ENSMUSG00000086321	-6.34459962764692	-2.19122250210424	17.4293961280664	0.00322678175387677	0.0101957929519304	Gm11413	790913
ENSMUSG00000057726	-2.01643888221701	-1.41384367940828	15.972537275722	0.00322884113984676	0.010200511455126	Serpinb9g	93806
ENSMUSG00000082575	0.749557372640924	2.06074639437405	15.9679005393778	0.0032316401494875	0.0102075645037274	Eef2-ps2	NA
ENSMUSG00000071654	0.58424226316151	2.71524689128157	15.9650281133436	0.00323337561350879	0.0102112563188623	Uqcc3	107197
ENSMUSG00000038002	-0.687070528110959	4.9376261895629	15.9572027974766	0.0032381093352681	0.0102228406453126	Cramp1	57354
ENSMUSG00000064339	-0.716415915454486	13.2726328072662	15.9570887641208	0.00323817837976938	0.0102228406453126	mt-Rnr2	NA
ENSMUSG00000033684	0.38607847102425	7.08825518020942	15.9413260847131	0.00324773975684259	0.0102512297106855	Qsox1	104009
ENSMUSG00000024206	-0.718748690071596	2.11386477362142	15.9202983938054	0.0032605489175487	0.0102898584052938	Rfx2	19725
ENSMUSG00000073233	-1.39094250169266	-0.395742189000729	15.9179109439753	0.00326200717329916	0.0102922225885221	Nfyc-ps	NA
ENSMUSG00000050714	0.597968136149973	4.26154306220121	15.9172019729259	0.00326244036768248	0.0102922225885221	Zbtb26	320633
ENSMUSG00000117401	1.66728874140375	-1.21323967396221	15.9152072271801	0.00326365957373897	0.0102942666757879	4833419F23Rik	73915
ENSMUSG00000020387	-0.789149852709405	4.78563895170801	15.9139629556483	0.00326442036717526	0.0102948643711057	Jade2	76901
ENSMUSG00000071074	0.691128936297776	5.23653866563027	15.9092709995895	0.00326729116454708	0.0103021149230338	Yipf3	28064
ENSMUSG00000028664	-0.477605391370712	5.04433105563602	15.8935903398043	0.0032769080118557	0.010330630226319	Ephb2	13844
ENSMUSG00000049396	-1.15995711744986	0.632620856672614	15.8836771127574	0.00328300569334124	0.0103472919962771	Gemin4	276919
ENSMUSG00000024544	0.713205453601892	4.10500238005814	15.8831316747757	0.00328334160015053	0.0103472919962771	Ldlrad4	52662
ENSMUSG00000103309	1.31768993779916	0.47446102574441	15.8753942791389	0.00328811121448777	0.0103605112930704	BC037039	NA
ENSMUSG00000040389	0.497364296890469	4.30843733565852	15.8500063041495	0.00330382126150654	0.010407804708944	Wdr47	99512
ENSMUSG00000057181	0.516938671833568	4.89453673452567	15.8492738918515	0.00330427584571967	0.010407804708944	5730455P16Rik	70591
ENSMUSG00000022148	-1.87582413390974	-0.724869679793338	15.8467021332162	0.00330587266109264	0.0104105949163932	Fyb	23880
ENSMUSG00000041702	0.382789013354116	6.60565013572031	15.8459865613549	0.00330631713132732	0.0104105949163932	Btbd7	238386
ENSMUSG00000039646	0.484589840648923	6.56484511539654	15.8395597984726	0.00331031234625959	0.0104195913429937	Vasn	246154
ENSMUSG00000069171	-0.607566565275649	3.07930901995825	15.8395301871458	0.00331033076795997	0.0104195913429937	Nr2f1	13865
ENSMUSG00000058402	1.26244802492546	1.92899160930457	15.832117771039	0.00331494612441798	0.0104322963957408	Zfp420	233058
ENSMUSG00000029221	0.589161499818549	6.38800310781107	15.8300323293802	0.00331624605532499	0.0104345650282794	Slc30a9	109108
ENSMUSG00000038256	-0.863981407311779	3.25236837975144	15.8283701884956	0.00331728257660836	0.0104360041952658	Bcl9	77578
ENSMUSG00000034826	-0.454388205766889	5.18901029501873	15.8264471260062	0.00331848230743982	0.0104379562192469	Nup54	269113
ENSMUSG00000005803	0.913126398957671	5.04170877266364	15.8218108410257	0.00332137691691226	0.0104452377037974	Sqor	59010
ENSMUSG00000031950	0.721247559680926	4.82906387520094	15.7999097235712	0.00333509267622418	0.0104865416202338	Gabarapl2	93739
ENSMUSG00000030224	-0.453846490326828	7.58540874508171	15.7869378107936	0.00334324929910161	0.0105103545655637	Strap	20901
ENSMUSG00000024269	-0.448121299612756	5.80883934918175	15.7821168515347	0.00334628692758787	0.0105180691496831	Tpgs2	66648
ENSMUSG00000044715	0.649696651835691	4.75041761413803	15.7675492577819	0.00335548644182364	0.0105451457414827	Gskip	66787
ENSMUSG00000030970	-0.519161227866676	5.48255562640327	15.7578158753353	0.0033616504636937	0.0105626750402372	Ctbp2	13017
ENSMUSG00000053846	-0.874468768079436	2.15626586889763	15.7455143505451	0.00336946079245129	0.0105853702022267	Lipg	16891
ENSMUSG00000012483	-0.532704095049605	4.76614046535941	15.7419892389328	0.00337170302480003	0.0105902612039732	Rpa3	68240
ENSMUSG00000007035	-0.801729297858567	1.4890866752984	15.7407135295825	0.00337251492274993	0.0105902612039732	Msh5	17687
ENSMUSG00000095701	-1.69644045399946	-0.0877643656381118	15.739563041977	0.00337324733221458	0.0105902612039732	NA	NA
ENSMUSG00000100599	-0.886367492724457	1.49169271538367	15.7393728304395	0.0033733684412212	0.0105902612039732	1700120C14Rik	73600
ENSMUSG00000026141	2.17931592572298	-1.69467459206378	15.7375350323238	0.00337453885553907	0.0105920902589817	Col19a1	12823
ENSMUSG00000080316	-0.514904291792895	5.59744320114046	15.7337293794586	0.00337696410002079	0.0105978566844958	Spaca6	75202
ENSMUSG00000102525	1.60184190725889	-1.23565333356568	15.7211163928885	0.003385017372753	0.0106212803512118	Gm37784	NA
ENSMUSG00000025374	-0.640826996533014	5.26333760779779	15.7198191001766	0.00338584702093192	0.0106220340036896	Nabp2	69917
ENSMUSG00000050705	-1.36274120233937	2.47727933436497	15.7179308930449	0.00338705501928538	0.0106239741423016	2310061I04Rik	69662
ENSMUSG00000058291	0.437184547734718	5.7888704447663	15.7165181547845	0.00338795917862131	0.0106249607376881	Zfp68	24135
ENSMUSG00000022434	0.578427636059699	5.39729379103415	15.7150476663042	0.00338890061370897	0.0106260638696773	Fam118a	73225
ENSMUSG00000020888	-0.537655209231142	5.18817132041071	15.710161695476	0.0033920310180226	0.0106335657070113	Dvl2	13543
ENSMUSG00000003200	0.390341539251576	6.93155503451391	15.7094717906535	0.0033924733212879	0.0106335657070113	Sh3gl1	20405
ENSMUSG00000025209	-0.607400382022123	4.77578651963088	15.7054802396275	0.00339503372813313	0.010639740483645	Twnk	226153
ENSMUSG00000025857	-0.564617782211783	5.22657154184053	15.7013250134476	0.0033977016509211	0.0106462499999301	Dnaaf5	433956
ENSMUSG00000039063	0.648490285230904	2.24402652984197	15.6980404475298	0.00339981237870441	0.010651011659293	Echdc3	67856
ENSMUSG00000026806	-0.514879610415039	4.70571671155939	15.6942230042834	0.00340226757094874	0.0106551689497698	Ddx31	227674
ENSMUSG00000058093	0.723068881954823	3.25814925916107	15.6941384400752	0.00340232198318399	0.0106551689497698	Zfp729b	100416706
ENSMUSG00000032280	-0.590647119032665	6.12734629345581	15.6925376915187	0.00340335217531716	0.0106565432144596	Tle3	21887
ENSMUSG00000001156	0.676020641925815	2.95118377446736	15.6889546998324	0.00340565946847998	0.010661915153233	Mxd1	17119
ENSMUSG00000022565	-0.557283389989902	10.0406341865643	15.6865616729279	0.00340720154692613	0.0106648900252925	Plec	18810
ENSMUSG00000040860	-0.66623062480654	3.79622819911124	15.6793693846337	0.00341184146561841	0.0106775587374859	Crocc	230872
ENSMUSG00000040620	-0.502961053477838	6.1814564296535	15.6738112866272	0.0034154324531008	0.010686940928091	Dhx33	216877
ENSMUSG00000026111	0.588208291889934	5.02542074108375	15.6685056310938	0.00341886467973991	0.0106939713620559	Unc50	67387
ENSMUSG00000043831	0.746980921407552	3.05668472221219	15.6685032745183	0.00341886620515004	0.0106939713620559	Lysmd4	75099
ENSMUSG00000036246	-0.476103758950065	4.2749832273242	15.6655937509337	0.00342075017701327	0.0106980073220721	Gmip	78816
ENSMUSG00000030101	0.51615452335055	5.98015953228449	15.6634905401121	0.00342211284120448	0.0107004118338547	Sumf1	58911
ENSMUSG00000109864	-1.29228348360123	2.70547569861914	15.6613366523051	0.00342350903090796	0.0107029203221654	Eid3	66341
ENSMUSG00000037243	-0.581254450608023	3.28969873589641	15.6579353052776	0.00342571527373051	0.0107079599709668	Zfp692	103836
ENSMUSG00000020196	-0.463029055560515	6.73070310227224	15.6485320432933	0.00343182369286156	0.0107245167375731	Cabin1	104248
ENSMUSG00000037376	-0.615857475246369	5.28434914614192	15.6479496753724	0.00343220244315118	0.0107245167375731	Trmt6	66926
ENSMUSG00000048497	0.507931521111406	3.93013708390405	15.6442039352622	0.00343463976146932	0.0107302719316361	Mmgt2	216829
ENSMUSG00000023266	0.776358830952665	1.2321482458246	15.6419591943909	0.00343610141370467	0.0107329775480947	Frs3	107971
ENSMUSG00000049321	0.893738652607722	1.4418951942967	15.6358822597133	0.00344006222141861	0.0107434872148983	Zfp2	22678
ENSMUSG00000046027	0.686432258604782	3.02312013590174	15.6254237731984	0.00344689198242849	0.0107629515722338	Stard5	170460
ENSMUSG00000018238	1.788093144803	-1.52850380428933	15.6184039348254	0.00345148554018221	0.0107754278298828	Gdf9	14566
ENSMUSG00000104094	-2.68145820905923	-0.354216215419385	15.6138502309212	0.00345446936512024	0.0107828751012414	Gm37314	NA
ENSMUSG00000078580	0.659764373938673	2.37930012662133	15.6002174181555	0.00346342128449103	0.0108089455397521	E430018J23Rik	101604
ENSMUSG00000057880	2.88392457008564	-1.18505812823807	15.5985335325397	0.00346452897852111	0.0108105302498615	Abat	268860
ENSMUSG00000031586	0.936125036511382	0.978361523827917	15.5939909768007	0.00346751933765057	0.0108179879612991	Rbpms	19663
ENSMUSG00000070520	0.63626617933317	4.45343454684818	15.5892637409435	0.00347063464316999	0.0108258328319064	Nsmce3	66647
ENSMUSG00000084993	3.23694591980516	-2.27185929750875	15.5857103731046	0.00347297862215408	0.0108312694308094	Gm12305	NA
ENSMUSG00000039798	1.39474172372163	-0.641501209377894	15.5735974571107	0.0034809835528536	0.010854356051639	2600006K01Rik	NA
ENSMUSG00000066037	-0.433046294891964	7.04599832796996	15.5623865468329	0.00348841261635883	0.010875639333354	Hnrnpr	74326
ENSMUSG00000037742	0.639050472312712	13.3662834456799	15.5603692459935	0.00348975147799923	0.0108779314363512	Eef1a1	13627
ENSMUSG00000020544	-0.782426250768542	3.13322249868011	15.5425539200753	0.00350160280590292	0.0109129855694173	Cox11	69802
ENSMUSG00000109171	1.62289988130849	-2.29982776014334	15.5415241455766	0.00350228935732602	0.0109132378037377	Gm5735	NA
ENSMUSG00000045538	0.528936536422257	3.99948337742103	15.5371797345713	0.00350518760274035	0.0109203804635859	Ddx28	71986
ENSMUSG00000041143	0.704608386191025	2.22930934312636	15.5316451970284	0.00350888408018433	0.0109300071088888	Tmco4	77056
ENSMUSG00000034636	0.377381329948829	6.61579566121283	15.5217292588155	0.00351551886232006	0.0109487815241976	Zyg11b	414872
ENSMUSG00000027968	-0.53730245937838	6.03518975402197	15.5201914206085	0.00351654921588688	0.0109500979558116	Larp7	28036
ENSMUSG00000029844	-1.05017573064867	1.53731233246086	15.5153295688056	0.0035198091072196	0.0109578539317438	Hoxa1	15394
ENSMUSG00000097245	1.05793964789061	0.355391343684982	15.5146632256037	0.00352025618262292	0.0109578539317438	Gm5421	NA
ENSMUSG00000031539	0.792964107046555	3.82433876189297	15.5103307578004	0.00352316470679709	0.0109650134743495	Ap3m2	64933
ENSMUSG00000009654	-1.56475673835605	-0.0319920877141215	15.5079898306567	0.00352473747610243	0.0109680140423702	Oit3	18302
ENSMUSG00000104103	1.71791269183469	-1.17360891516246	15.5069071050268	0.0035254652054536	0.0109683844962489	Gm9517	NA
ENSMUSG00000111613	0.82854429421596	2.29393015096584	15.5054572707768	0.00352643996794889	0.0109695232560744	Gm4977	NA
ENSMUSG00000018347	0.522101183320608	4.41867818287696	15.4965690512176	0.00353242300790657	0.0109862379362231	Zkscan6	52712
ENSMUSG00000021303	2.86296528236464	-2.20707825182788	15.4799546042773	0.00354364042268338	0.0110192235404236	Gng4	14706
ENSMUSG00000027332	0.395337778350674	5.86297368082448	15.4785214943289	0.00354461005294201	0.0110203369830944	Ivd	56357
ENSMUSG00000039616	-0.796069183174197	1.99539952603555	15.4760786729602	0.00354626359791463	0.0110235759935176	Mocos	68591
ENSMUSG00000070705	1.00528299767437	0.493348827365278	15.4586465375432	0.00355809099030944	0.0110573416052571	Eid2b	434156
ENSMUSG00000102841	1.20962856665152	0.298774597617364	15.4582609370494	0.0035583531614254	0.0110573416052571	Gm38036	NA
ENSMUSG00000020601	0.809352194012642	2.10171602627854	15.4516829854399	0.00356282919589386	0.0110693417431047	Trib2	217410
ENSMUSG00000038705	-0.464843189025743	4.92695417533109	15.4499593723912	0.00356400319097048	0.0110710804173915	Gmeb2	229004
ENSMUSG00000030089	0.716721840690942	2.46285339942444	15.4380330411367	0.00357213955830228	0.0110944424061715	Slc41a3	71699
ENSMUSG00000025533	0.458304545221421	5.11169884370216	15.4357126447417	0.0035737252304927	0.0110966409540484	Asl	109900
ENSMUSG00000022475	-0.663455626036908	6.11368964120321	15.4351950862636	0.00357407902870683	0.0110966409540484	Hdac7	56233
ENSMUSG00000040124	0.429772256009016	5.01217813987543	15.4254961835208	0.00358071708526087	0.0111147138066286	Gorab	98376
ENSMUSG00000037993	-0.515001058671296	6.39740416783383	15.4248882769518	0.00358113364934992	0.0111147138066286	Dhx38	64340
ENSMUSG00000026603	-0.421644848797452	6.41606748942196	15.4239837521285	0.0035817535795436	0.0111147235239152	Smyd2	226830
ENSMUSG00000097784	1.13510705836626	-0.14463332875375	15.4175620832124	0.00358615856795728	0.0111264768241374	A430105J06Rik	NA
ENSMUSG00000113427	-2.45678080232845	-1.51000940961976	15.4164909728941	0.00358689395183783	0.0111268426600306	Gm46378	NA
ENSMUSG00000036893	-0.461796674485321	6.08087069671461	15.4140128049309	0.00358859607952903	0.0111302067733413	Ehmt1	77683
ENSMUSG00000021094	0.620621607460496	5.0056723903858	15.4021533637636	0.00359675549549504	0.0111535938786475	Dhrs7	66375
ENSMUSG00000060397	1.06878331627075	2.52445181107071	15.4012062821511	0.00359740808076647	0.0111536981444274	Zfp128	243833
ENSMUSG00000038990	-0.50238767470856	4.22096861914684	15.399429139458	0.0035986330115839	0.0111555766159886	Cables2	252966
ENSMUSG00000020375	0.417910002964722	5.13539931015784	15.3944996728905	0.00360203343044427	0.0111641971820787	Rufy1	216724
ENSMUSG00000037386	-2.17052052142961	0.0396977599191641	15.3934360927657	0.00360276762203931	0.0111645524590109	Rims2	116838
ENSMUSG00000031165	-2.19127821427907	-0.596048857656378	15.3892796188701	0.00360563861068374	0.0111715281575861	Was	22376
ENSMUSG00000059278	-0.442440557776887	5.48982891758476	15.3840341452033	0.00360926581887538	0.0111808440873533	Naa38	78304
ENSMUSG00000038416	0.548467411071015	6.66693245250904	15.3682830891577	0.00362018457125414	0.0112127407999312	Cdc16	69957
ENSMUSG00000018593	0.455750467085948	11.0900814616867	15.3641850516416	0.0036230320205216	0.0112196317253479	Sparc	20692
ENSMUSG00000044951	1.19790654848614	0.172963946582211	15.3605631384702	0.00362555093696634	0.0112248790701055	Mylk4	238564
ENSMUSG00000026586	0.542722725421501	6.73724622498744	15.3599575512982	0.00362597231226883	0.0112248790701055	Prrx1	18933
ENSMUSG00000045573	-2.1318002510671	0.930050032749342	15.3589201239289	0.00362669430751427	0.0112251857474076	Penk	18619
ENSMUSG00000005225	-0.464001621605709	5.52378520649944	15.3549012859848	0.00362949287874377	0.0112319185428409	Plekha8	231999
ENSMUSG00000035504	-1.84971307799841	0.14752478964478	15.3506195762477	0.00363247742764485	0.0112392244584753	Reep6	70335
ENSMUSG00000033111	0.561813276274229	3.18120317157545	15.335214829638	0.00364324024618699	0.0112705904268308	3830406C13Rik	218734
ENSMUSG00000022241	-0.421218567919185	7.6682432442926	15.3320079492292	0.00364548572494264	0.0112755326292685	Tars	110960
ENSMUSG00000028278	0.817018854852323	3.13795174130997	15.3311464118464	0.00364608926918688	0.0112755326292685	Rragd	52187
ENSMUSG00000031434	-0.500883417470274	3.84778530343084	15.3138514629658	0.00365823117165119	0.0113111403076792	Morc4	75746
ENSMUSG00000027305	0.527958617297247	4.4605546354149	15.311682094942	0.00365975768290543	0.0113139189305122	Ndufaf1	69702
ENSMUSG00000099875	-0.975341730297759	1.02826631989565	15.3104675047173	0.00366061269133332	0.0113146210459393	Rbm3-ps	NA
ENSMUSG00000038236	-0.607413041177466	4.06616415858206	15.3016110904508	0.00366685458087301	0.0113314981812461	Hoxa7	15404
ENSMUSG00000067931	-0.555303839466667	4.64720501771102	15.3009364450456	0.00366733059894713	0.0113314981812461	Zfp948	381066
ENSMUSG00000110440	1.97833779248919	-2.19316221205335	15.2986371613322	0.003668953504703	0.0113345692019112	Gm45894	NA
ENSMUSG00000002475	1.5175806649831	-1.149767175314	15.2956483011562	0.00367106445577979	0.0113391466392101	Abhd3	106861
ENSMUSG00000053870	0.539069763923135	4.42211240406301	15.293563665296	0.00367253766216688	0.0113417529858179	Fpgt	75540
ENSMUSG00000022822	-0.453428524497754	6.96181348398056	15.2672504840145	0.00369119578868857	0.0113965096029487	Abcc5	27416
ENSMUSG00000057706	0.679615508225445	4.84187970269029	15.2667762802038	0.00369153310501729	0.0113965096029487	Mex3b	108797
ENSMUSG00000031568	-0.446847580609393	4.59466964007072	15.2626835190797	0.00369444599339236	0.0114035486126979	Rwdd4a	192174
ENSMUSG00000039232	0.63133766481905	3.58647268426433	15.2592029007676	0.00369692543427295	0.0114092475296453	Stx11	74732
ENSMUSG00000061313	0.492590110493254	5.87427157251095	15.2556704644775	0.00369944388131599	0.0114131430444449	Ddhd2	72108
ENSMUSG00000021662	-0.919080944784796	1.99857266804876	15.2556556986614	0.00369945441301903	0.0114131430444449	Arhgef28	110596
ENSMUSG00000037971	0.858592504982066	2.70301226076551	15.2546160521581	0.00370019603254151	0.0114134769781578	1110032A03Rik	68721
ENSMUSG00000039164	-0.541152297761382	3.41562911466648	15.2469966149514	0.00370563685346805	0.0114283032858967	Naif1	71254
ENSMUSG00000022214	0.418276471716101	4.97159248959268	15.2448599716921	0.00370716433550089	0.011431057721719	Dcaf11	28199
ENSMUSG00000002602	-0.456556498946678	9.21499055096987	15.2291356064452	0.00371842951123518	0.0114638322998217	Axl	26362
ENSMUSG00000060126	0.39676363401025	9.45453044282488	15.2185021685269	0.00372607134169163	0.0114854268862955	Tpt1	22070
ENSMUSG00000015023	-0.895991614671573	4.75356710497745	15.2154943375943	0.00372823645512733	0.0114901352696074	Ddx19a	13680
ENSMUSG00000022864	-0.741212903452768	4.3031246443553	15.2047355632777	0.00373599357506494	0.0115120732254908	D16Ertd472e	67102
ENSMUSG00000038180	-1.13712781266587	0.201982844570009	15.2021783458926	0.0037378402588143	0.0115139951948933	Spag4	245865
ENSMUSG00000037772	0.724513022732789	3.37806377280015	15.2021022595759	0.00373789522142762	0.0115139951948933	Mrpl23	19935
ENSMUSG00000011831	0.496726758869598	6.00123428775267	15.1988133189059	0.00374027201023533	0.0115193473977851	Evi5	14020
ENSMUSG00000021661	0.716122775118001	3.62144387962719	15.1947013147816	0.00374324621073707	0.011526537374826	Ankra2	68558
ENSMUSG00000032714	-0.534857699680498	5.96371713271512	15.1897726349024	0.00374681494501752	0.0115355553236316	Syde1	71709
ENSMUSG00000103622	0.789455647875568	2.24952989848108	15.1886573883294	0.00374762304789303	0.0115360723134664		78575
ENSMUSG00000039205	-0.488211483645715	5.69728894625785	15.1837865522063	0.00375115494900841	0.0115449721914827	Ciz1	68379
ENSMUSG00000026457	0.390669583782537	7.70399048948571	15.1786685544455	0.00375487048283029	0.0115544341018787	Adipor1	72674
ENSMUSG00000047881	0.518657631351574	5.64127287504557	15.1763119681339	0.0037565828256948	0.0115577296429947	Rell1	100532
ENSMUSG00000010392	0.488755462131068	5.90842092296304	15.1644634206287	0.0037652067897015	0.0115822851400514	Gosr1	53334
ENSMUSG00000030880	-0.502224921825306	4.58224445308907	15.148767111341	0.00377666888437387	0.0116155612385078	Polr3e	26939
ENSMUSG00000030486	1.55021799593896	0.985283143349513	15.1449477749593	0.00377946441248669	0.0116218982988939	Zfp108	54678
ENSMUSG00000041025	-0.408786334403633	6.21475837681696	15.1441902246116	0.00378001919699319	0.0116218982988939	Iffo2	212632
ENSMUSG00000053964	1.60559849493765	-0.789376184810567	15.1345060662874	0.00378712012873654	0.0116406637886356	Lgals4	16855
ENSMUSG00000062729	0.543619770481853	3.9601179966754	15.1341048997186	0.00378741463888847	0.0116406637886356	Ppox	19044
ENSMUSG00000029859	0.749797559203118	5.726605486669	15.1314184202048	0.00378938760203023	0.0116447415737696	Epha1	13835
ENSMUSG00000058135	0.587033609465726	6.44451082901639	15.1286884513008	0.00379139379940669	0.0116489200793365	Gstm1	14862
ENSMUSG00000022792	-0.582184198518939	4.468001317555	15.1270352998972	0.003792609301217	0.0116506681909189	Yars2	70120
ENSMUSG00000030602	-0.466618865816328	5.08405723020611	15.1244666666486	0.00379449887466068	0.0116544860612554	Pak4	70584
ENSMUSG00000032757	0.606754835076469	4.79351713102528	15.1148179178588	0.00380160717503121	0.0116743287822192	Bet1	12068
ENSMUSG00000075318	1.74372660474784	-1.6886107455032	15.1092350870296	0.00380572756730559	0.0116849907587062	Scn2a	110876
ENSMUSG00000031644	0.438961779681452	4.93581573315736	15.1073869693165	0.00380709277557578	0.0116871911100299	Nek1	18004
ENSMUSG00000041429	0.63639806238914	3.34842618930723	15.1016474236209	0.00381133643228777	0.0116970001781028	Nthl1	18207
ENSMUSG00000073067	1.5014069351417	-0.0311881706394661	15.1013097286638	0.00381158629555049	0.0116970001781028	9130019P16Rik	100042056
ENSMUSG00000050164	1.58006174106683	0.30212642147334	15.0971545070168	0.00381466242822138	0.0117044469532691	Mchr1	207911
ENSMUSG00000052914	0.81420250196729	1.79770815285386	15.0839252858291	0.0038244764533767	0.0117325614044685	Cyp2j6	13110
ENSMUSG00000064363	0.440877851251211	7.83197614518464	15.0787930826715	0.00382829211135957	0.0117422678887999	mt-Nd4	17719
ENSMUSG00000025938	-1.52119537323843	0.0355766443945056	15.0760441134505	0.00383033782377486	0.0117443777943388	Slco5a1	240726
ENSMUSG00000020227	0.958322852412379	0.680311493271007	15.074914622591	0.00383117875171343	0.0117443777943388	Irak3	73914
ENSMUSG00000049230	-0.788719203086619	2.0718575477983	15.0746140329897	0.00383140258479007	0.0117443777943388	Gm9833	NA
ENSMUSG00000056131	0.467887945205065	4.94240685998535	15.0743664458056	0.00383158696187114	0.0117443777943388	Pgm3	109785
ENSMUSG00000071650	-0.480776413737815	7.17697316156932	15.0715513908089	0.0038336840887017	0.0117488073602729	Ganab	14376
ENSMUSG00000049307	0.862025551216907	2.15747753450889	15.0699325225717	0.00383489073381952	0.0117505068905676	Fut4	14345
ENSMUSG00000067870	0.776484102859685	4.92647073803137	15.0580213199032	0.00384378328957868	0.0117757522744318	Rpl31-ps8	NA
ENSMUSG00000107741	2.20219581493712	-2.00141147866744	15.0566245077657	0.00384482776984761	0.0117769499256593	Gm2011	100039027
ENSMUSG00000030982	0.392133177103511	6.53955085699316	15.0554733509471	0.00384568882136269	0.0117775854114473	Vps35l	71517
ENSMUSG00000029577	-0.39420411350237	6.72496484943167	15.0510280041875	0.00384901611524619	0.0117857723698787	Ube3b	117146
ENSMUSG00000021820	0.362598276236828	7.16490558694535	15.0254743497854	0.00386821159591304	0.0118425370299614	Camk2g	12325
ENSMUSG00000028709	0.692096765696724	3.83264875587958	15.0137693805938	0.00387704349702589	0.0118675596766446	Mob3c	100465
ENSMUSG00000117619	2.6497133409024	-1.61241313310484	15.0113310842693	0.00387888641732847	0.0118711843139027	Gm50079	NA
ENSMUSG00000039275	-0.407358624435438	6.93587458647864	15.0094581044037	0.0038803027904339	0.0118724224475928	Foxk2	68837
ENSMUSG00000029633	1.33152097446961	-0.846480128113382	15.0090537278502	0.00388060866905225	0.0118724224475928	Gm5578	NA
ENSMUSG00000115338	-0.470843019845188	4.21244386938635	15.0030267641372	0.003885171104403	0.0118830443024983	Pnp	18950
ENSMUSG00000081272	-0.510500032961483	3.74672291931824	15.0027254266537	0.00388539939124971	0.0118830443024983	Ap2m1-ps	NA
ENSMUSG00000104253	0.859642884245707	1.63803672059495	15.0012294136089	0.00388653298317769	0.0118844942061534	Gm37174	NA
ENSMUSG00000029703	-0.422686402273421	5.77236514409688	14.9982076668401	0.00388882392890009	0.0118868585712041	Lrwd1	71735
ENSMUSG00000029171	-0.405043484121313	5.68433614659693	14.9976745148196	0.00388922831200048	0.0118868585712041	Pgm2	66681
ENSMUSG00000021391	-0.758870122594013	3.72660540991624	14.9967371452873	0.00388993940989573	0.0118868585712041	Cenpp	66336
ENSMUSG00000018395	0.633734015342835	5.1446832890873	14.9964321915118	0.00389017078536147	0.0118868585712041	Kif3a	16568
ENSMUSG00000002227	-0.590288592929173	5.22479253054609	14.9958607044872	0.00389060443135193	0.0118868585712041	Mov10	17454
ENSMUSG00000028291	-0.536932909811452	5.13164666906878	14.9921734722039	0.00389340374394812	0.011893394722147	Akirin2	433693
ENSMUSG00000022751	0.521477429257918	4.81684733164371	14.9893705058885	0.00389553338799417	0.011897883330789	Nit2	52633
ENSMUSG00000084399	-2.95865938986905	-0.0353430975885308	14.985899707801	0.00389817242519377	0.0119039259620389	Gm15666	NA
ENSMUSG00000035694	1.96510920366102	-1.44026356489996	14.9809431688433	0.00390194496685438	0.0119114347206117	Caps2	353025
ENSMUSG00000047414	0.597303089654833	6.48895742805046	14.9807162875282	0.00390211775919591	0.0119114347206117	Flrt2	399558
ENSMUSG00000043770	0.919683565984463	2.71646248507635	14.9800643180638	0.00390261435019375	0.0119114347206117	Gm12481	NA
ENSMUSG00000100755	-0.628104792827918	4.02019347632498	14.9772051433626	0.00390479303991903	0.0119147661581188	Rps23-ps1	NA
ENSMUSG00000030256	0.459237090168937	5.65819097963937	14.9768965957434	0.00390502824249997	0.0119147661581188	Bhlhe41	79362
ENSMUSG00000078862	0.790762904718465	2.57229522172896	14.9703241116201	0.00391004252014339	0.0119280457445376	Gm14326	665211
ENSMUSG00000020546	0.43038368849607	4.5902044495982	14.9664693096433	0.00391298711015	0.0119350080780134	Stxbp4	20913
ENSMUSG00000029436	-2.54837788148198	-1.54686489494082	14.9571316768797	0.00392013121862056	0.011954774845074	Mmp17	23948
ENSMUSG00000024050	-0.824878832326857	4.29377187058565	14.95502036033	0.00392174878491392	0.0119576841123771	Wiz	22404
ENSMUSG00000017176	-0.438680265897611	5.34911032765015	14.9534782491643	0.00392293077856212	0.011959264528792	Nt5c3b	68106
ENSMUSG00000020205	-0.767685074575274	3.97638640594833	14.9520287059764	0.00392404222057932	0.0119606293665155	Phlda1	21664
ENSMUSG00000028514	-0.538734918727443	7.16756565008883	14.9510026516189	0.00392482918532193	0.011961004890834	Usp24	329908
ENSMUSG00000047022	0.917564684131709	2.07275667462509	14.9476300297633	0.00392741729246657	0.0119668683818477	Mipol1	73490
ENSMUSG00000062421	0.827101320221589	6.73256484448082	14.9415345690032	0.00393210020060804	0.0119783305504604	Arf2	11841
ENSMUSG00000030751	-0.581942531492453	6.75919817857429	14.9410035070549	0.00393250852033982	0.0119783305504604	Psma1	26440
ENSMUSG00000053347	0.582634618585075	3.87152210630444	14.9392513724176	0.00393385606117311	0.0119804100426465	Zfp943	74670
ENSMUSG00000029723	-0.513946272873944	5.12247171859872	14.9365769841215	0.00393591398920614	0.0119846519238754	Tsc22d4	78829
ENSMUSG00000033308	1.82492736701707	-0.0577606706876018	14.9316904176098	0.00393967759924522	0.0119940852066901	Dpyd	99586
ENSMUSG00000063765	0.879900347481811	0.528684474861194	14.9271766826807	0.00394315799087283	0.0120026532087041	Chadl	214685
ENSMUSG00000105950	-1.36628692505651	1.71021737144152	14.9262401425666	0.00394388059977176	0.0120028252673344	Gm43679	NA
ENSMUSG00000027459	-0.957191261964988	3.97390368650309	14.9237977225034	0.00394576587135105	0.012006535123564	Fam110a	73847
ENSMUSG00000107853	-1.54189675834723	-0.924798543967241	14.9200177426568	0.00394868577395417	0.0120133914649087	Gm18584	NA
ENSMUSG00000025968	0.538573828037571	6.80892081841463	14.9182213957898	0.0039500743211286	0.01201558731714	Ndufs1	227197
ENSMUSG00000000567	-0.636554028703799	4.62629037302647	14.9164440861087	0.00395144874415005	0.0120177394716597	Sox9	20682
ENSMUSG00000020131	-1.75759964511121	-0.00787663671228462	14.9137260064686	0.00395355181834717	0.0120221066092838	Pcsk4	18551
ENSMUSG00000030061	0.368454594081058	6.72664642177522	14.9110242915958	0.00395564359545087	0.0120255421280987	Uba3	22200
ENSMUSG00000039542	0.405314561717691	7.6513661808077	14.9105430945822	0.00395601630051992	0.0120255421280987	Ncam1	17967
ENSMUSG00000020305	0.618036740390228	4.47512800942831	14.9088275558554	0.00395734540101889	0.0120275534029955	Asb3	65257
ENSMUSG00000025354	0.471103188764332	6.9624547019908	14.887529329426	0.00397389187782392	0.0120758063471142	Dnajc14	74330
ENSMUSG00000027832	-1.3277176721491	1.57759800190568	14.8813925910785	0.00397867526562156	0.0120883035384422	Ptx3	19288
ENSMUSG00000028176	5.11253126344243	-2.12042102508622	14.8708927588915	0.00398687598423949	0.0121099828518282	Lrrc7	242274
ENSMUSG00000021646	0.505397158835227	4.28716311753461	14.8705363305916	0.0039871547314038	0.0121099828518282	Mccc2	78038
ENSMUSG00000036192	0.895843767131607	2.5737463834723	14.8655291089116	0.00399107319877197	0.0121198414293682	Rorb	225998
ENSMUSG00000000409	-1.18691347382961	0.129194064099567	14.859391862389	0.00399588244689429	0.0121324012962148	Lck	16818
ENSMUSG00000107603	0.780850243411133	3.86841076656995	14.8579428248153	0.00399701897706727	0.0121332052198428	Gm43921	NA
ENSMUSG00000029714	-0.560372687466623	3.99100980452495	14.8573375129413	0.00399749386183167	0.0121332052198428	Gigyf1	57330
ENSMUSG00000020592	0.44124878912718	7.90626063246743	14.8503618504481	0.00400297148465914	0.012147784801879	Sdc1	20969
ENSMUSG00000021359	-1.93513881233515	-1.86453845915015	14.849486348524	0.00400365962261461	0.0121478273109135	Tfap2a	21418
ENSMUSG00000048373	1.51566531704942	-1.48142475088346	14.8334517519598	0.00401628847751537	0.0121826794036219	Fgfbp1	14181
ENSMUSG00000063882	0.51983369839257	8.07381065104025	14.8329707140236	0.00401666809987281	0.0121826794036219	Uqcrh	66576
ENSMUSG00000047656	0.743218594396708	1.94727700633335	14.8318838121554	0.00401752601653519	0.0121826794036219	Trpt1	107328
ENSMUSG00000079225	-0.850974718174069	1.10498357134822	14.8314729584108	0.00401785037157185	0.0121826794036219	Gm9531	NA
ENSMUSG00000032786	0.501431907116884	5.86485499312242	14.8239547845695	0.00402379140697242	0.0121986408401149	Alas1	11655
ENSMUSG00000022246	-0.432449972241781	7.35719564534147	14.8205424506495	0.00402649147848808	0.0122047731610354	Rai14	75646
ENSMUSG00000048581	0.731442703909868	2.60926576181425	14.8151995096062	0.00403072365761346	0.0122144939730987	E130311K13Rik	329659
ENSMUSG00000078490	-1.49150732565045	-0.23268542036408	14.8147825767514	0.00403105414306425	0.0122144939730987	Cfap74	544678
ENSMUSG00000020656	-2.21694156331686	0.61315345349071	14.8056168599643	0.0040383278582311	0.0122344767998192	Grhl1	195733
ENSMUSG00000027742	0.560960886175	5.90587282602647	14.7937866170525	0.00404773997311417	0.0122609302934136	Cog6	67542
ENSMUSG00000032238	1.39956685162061	0.529667780633963	14.789760550817	0.00405094925702094	0.0122685891784063	Rora	19883
ENSMUSG00000042496	-0.496623556956769	4.16332043082407	14.7878667107763	0.00405245996973356	0.012271102109662	Prdm10	382066
ENSMUSG00000097842	1.83140370224922	-1.89409937072234	14.7838648809868	0.00405565450265032	0.0122783483447136	9330104G04Rik	320950
ENSMUSG00000013236	0.433726084191101	7.47106876831022	14.783162208507	0.00405621574340065	0.0122783483447136	Ptprs	19280
ENSMUSG00000115700	-1.52982331683826	-0.709391553001504	14.7792348029802	0.00405935441331717	0.0122857854430593	Gm7517	NA
ENSMUSG00000043067	-0.400776500237788	7.21676990996279	14.7765486785336	0.00406150280793075	0.0122902234423026	Dpy19l1	244745
ENSMUSG00000022498	-0.434756603431154	5.34762397266886	14.7716523948014	0.00406542251501166	0.0123000190934369	Txndc11	106200
ENSMUSG00000097855	1.57384076744285	-1.04659372168095	14.7674679900368	0.00406877601846808	0.0123080986826918	A930007I19Rik	77779
ENSMUSG00000106262	-1.25666366878479	0.845695826308105	14.754501226817	0.00407918959744885	0.0123375287925526	Gm43375	NA
ENSMUSG00000105692	0.690142226706464	2.50699347884772	14.7302560283283	0.00409874899622581	0.0123946059593873	Gm43737	NA
ENSMUSG00000064853	1.3111418120904	2.57601676541564	14.7241099957643	0.0041037255253379	0.0124056242586565	Gm23442	115488838
ENSMUSG00000024948	-0.471129871185095	4.2359386955707	14.7240557403816	0.00410376948978086	0.0124056242586565	Map4k2	26412
ENSMUSG00000021614	0.709250239843879	8.8054734903026	14.7105156807822	0.00411475946951095	0.0124367604227755	Vcan	13003
ENSMUSG00000050108	-4.17766281894103	-2.35048965195493	14.701377378382	0.00412219717358419	0.0124553394917712	Bpifc	270757
ENSMUSG00000040473	0.57538076360642	3.19772816764661	14.7012648908669	0.00412228883068387	0.0124553394917712	Cfap69	207686
ENSMUSG00000041926	-0.426262186799187	5.61047926697106	14.6970206068957	0.00412574899208155	0.0124619749070027	Rnpep	215615
ENSMUSG00000054266	-1.89375777810251	-0.985355776994029	14.69687464436	0.00412586805189667	0.0124619749070027	Serpinb9d	20726
ENSMUSG00000071632	0.68503211287043	2.30057708282841	14.6948725077525	0.00412750159648215	0.0124648196361	2510002D24Rik	72307
ENSMUSG00000001020	0.648566356619781	10.341610028904	14.6872046353472	0.00413376518379484	0.0124805227370228	S100a4	20198
ENSMUSG00000024177	-0.510591237958171	3.89090223066234	14.6868115652457	0.00413408658253545	0.0124805227370228	Nme4	56520
ENSMUSG00000020658	-1.63748585913821	-0.597770139205783	14.6834686934679	0.00413682116700737	0.0124866863365951	Efr3b	668212
ENSMUSG00000106354	1.57191482823347	-0.871673035624038	14.6823338444719	0.00413775001867932	0.0124873983146209	Gm42607	NA
ENSMUSG00000022635	-0.395704501472492	5.61696790045174	14.6722314978372	0.00414602991220815	0.0125102911952429	Zcrb1	67197
ENSMUSG00000035086	0.481881501613459	6.5946185820036	14.666115682744	0.00415105234824361	0.0125233489561945	Becn1	56208
ENSMUSG00000096299	-6.73920291776702	-2.06197968380251	15.9193241948013	0.00415475699174987	0.0125324273504072	Gm21814	NA
ENSMUSG00000014850	-0.484746609339276	4.87801839653146	14.6559879762087	0.00415938590862862	0.0125442902215042	Msh3	17686
ENSMUSG00000003581	0.566500533163821	4.52976400238003	14.6536890073755	0.00416128047602792	0.0125479039789195	Rnf215	71673
ENSMUSG00000004383	0.487812101863867	5.81722730721674	14.6399856611446	0.00417259538239649	0.0125799178167617	Large1	16795
ENSMUSG00000073481	0.664256670867009	5.75751650198962	14.6346231527187	0.00417703353086497	0.0125911917407472	Mtarc2	67247
ENSMUSG00000029338	0.502335623552703	7.249762211176	14.6327399856039	0.00417859346588719	0.0125937872980912	Antxr2	71914
ENSMUSG00000022323	0.570795374604866	3.84880563755932	14.6224756874438	0.00418710858433753	0.0126170440952442	Rida	15473
ENSMUSG00000032515	-0.952581953879047	4.48015411005535	14.6217512635514	0.00418771036257799	0.0126170440952442	Csrnp1	215418
ENSMUSG00000025278	-0.566793235843104	10.1543974852195	14.6049599338652	0.00420168877419244	0.0126570430810678	Flnb	286940
ENSMUSG00000024608	0.463976163850602	10.1417958915098	14.5966445672007	0.00420863238937205	0.0126758408250851	Rps14	20044
ENSMUSG00000036323	0.364151987100397	7.30382972239278	14.59051243633	0.00421376197551815	0.0126891695853672	Srp72	66661
ENSMUSG00000042406	-0.461583632386427	8.3530756761493	14.5889883878593	0.00421503805009473	0.0126908915058826	Atf4	11911
ENSMUSG00000053877	-0.6007062402715	3.49260693495229	14.5877780146507	0.00421605182548698	0.012691823236765	Srcap	100043597
ENSMUSG00000080845	-1.3113799063971	-1.06287293629223	14.5753591944097	0.0042264708408051	0.012721063061852	Gm9115	NA
ENSMUSG00000032217	-0.474733247811494	5.67601417253788	14.5684842187993	0.0042322523634467	0.0127363372727638	Rnf111	93836
ENSMUSG00000063810	-0.41941947432328	5.88175647119229	14.5674064166396	0.00423315962527196	0.0127369404654201	Alms1	236266
ENSMUSG00000057173	2.03506905287675	-2.1492492317908	14.5613369025955	0.00423827323289331	0.0127501976054653	Rfx8	619289
ENSMUSG00000066877	0.440333057416482	5.51018287614989	14.5511992053824	0.00424683127561618	0.0127738106470712	Nck2	17974
ENSMUSG00000033436	0.4376436641218	7.38566376470653	14.5497633476728	0.00424804511675657	0.0127753292730229	Armcx2	67416
ENSMUSG00000053565	0.413718857645137	6.96913856079963	14.5405964910219	0.00425580463854866	0.0127965292151922	Eif3k	73830
ENSMUSG00000016028	-1.91334596765681	-0.152249340776602	14.5370288939025	0.00425882923726782	0.0128034872965576	Celsr1	12614
ENSMUSG00000112278	1.57819225055795	-0.259844795890527	14.5282120929094	0.0042663154503311	0.0128238539474506	Gm30025	NA
ENSMUSG00000003283	-2.65260227491754	-1.38229329762901	14.5250718619625	0.00426898568348149	0.0128297401628313	Hck	15162
ENSMUSG00000036966	-0.378008191396236	6.42291832752496	14.5236674542263	0.00427018055931825	0.0128311912087569	Spryd3	223918
ENSMUSG00000001211	0.390186572742743	7.18487876192023	14.5224671831997	0.00427120208099482	0.0128321209569067	Agpat3	28169
ENSMUSG00000048546	-0.550722694143688	5.0281990612824	14.5152440024763	0.00427735590988908	0.0128484669938658	Tob2	57259
ENSMUSG00000025790	0.439922306204736	4.95589527107218	14.5103863105606	0.00428150058418551	0.0128587734211705	Slco3a1	108116
ENSMUSG00000034220	0.474998147745099	9.28317704240655	14.5086742732831	0.00428296250440211	0.0128610205514624	Gpc1	14733
ENSMUSG00000033439	0.520145060311196	3.54239441961857	14.4984369467955	0.00429171705692071	0.0128851618403384	Trmt13	229780
ENSMUSG00000028889	-0.6028719255415	5.40293025293381	14.496273887536	0.0042935696358506	0.0128882103406847	Yrdc	230734
ENSMUSG00000029229	0.457801682766323	4.97271492896166	14.4955814759862	0.00429416286822813	0.0128882103406847	Chic2	74277
ENSMUSG00000114797	-0.554340069590807	6.33637031923621	14.486134564203	0.00430226671456637	0.0129103823807637	Gm49336	71844
ENSMUSG00000025422	1.17408241636693	-0.00612565390213801	14.4845902694973	0.00430359324634404	0.0129122128370163	Agap2	216439
ENSMUSG00000107971	-0.934573552956609	2.04855438436023	14.4746027613436	0.00431218456831881	0.0129358358450316	Gm44260	NA
ENSMUSG00000031156	0.52830406399081	4.4110755574231	14.4707583200726	0.00431549720762448	0.0129436184556247	Slc35a2	22232
ENSMUSG00000026688	0.543839659276977	6.84191727580715	14.465892021025	0.00431969484309504	0.0129540524334453	Mgst3	66447
ENSMUSG00000053746	-0.779792969546605	3.95695726970989	14.4591401071248	0.00432552732231221	0.0129693847500942	Ptrh1	329384
ENSMUSG00000034595	-0.419597062874794	6.61242071091214	14.456887937405	0.00432747496036364	0.0129730658435789	Ppp1r18	76448
ENSMUSG00000027238	1.27702125924107	0.530320533483092	14.4551573447291	0.00432897228074202	0.0129753959579127	Frmd5	228564
ENSMUSG00000024571	-0.399678110358362	6.57385176156698	14.4494113337016	0.00433394834279345	0.0129881505300412	Naa12	27366
ENSMUSG00000073557	0.453926468231105	4.44932634790156	14.4450003443893	0.00433777304868058	0.0129974510038617	Ppp1r12b	329251
ENSMUSG00000020184	-0.442845104922846	6.6522012209568	14.4429492439747	0.00433955294334181	0.0130006224503773	Mdm2	17246
ENSMUSG00000030393	-0.781676216596955	3.75408774823501	14.43956735824	0.00434248962396233	0.0130072578164563	Zik1	22775
ENSMUSG00000047963	0.526001248029787	5.74622937766179	14.4358111491515	0.00434575421772333	0.0130148730269859	Stbd1	52331
ENSMUSG00000052539	0.466339730533348	6.71517955101937	14.4225946825508	0.00435726493955316	0.0130456841644977	Magi3	99470
ENSMUSG00000038010	-0.719384261769194	2.55680821039514	14.4223364966873	0.00435749017680974	0.0130456841644977	Ccdc138	76138
ENSMUSG00000051499	1.00908974222381	-0.304847544755669	14.4207463261295	0.0043588777323403	0.0130469838292622	Zfp786	330301
ENSMUSG00000043487	1.45873636740812	0.22953039986524	14.4184895566912	0.00436084788416456	0.0130469838292622	Acot6	217700
ENSMUSG00000022051	0.565871647737098	6.07986315570073	14.4176601376248	0.00436157223948732	0.0130469838292622	Bnip3l	12177
ENSMUSG00000061062	-0.654198383741351	2.75069284844621	14.4176373968778	0.00436159210171557	0.0130469838292622	Hdac1-ps	NA
ENSMUSG00000035295	1.06860854785189	-0.293190645783818	14.4174995156709	0.00436171253233323	0.0130469838292622	Wdr38	76646
ENSMUSG00000049502	0.514178819265198	4.03095500439335	14.4168630988686	0.0043622684556773	0.0130469838292622	Dtx3l	209200
ENSMUSG00000089704	-0.992145526588257	1.62541160930762	14.4159889935865	0.00436303214699939	0.0130471024375919	Galnt2	108148
ENSMUSG00000026637	0.575731040590127	3.80457078662627	14.4131574875863	0.00436550711693183	0.0130523375223348	Traf5	22033
ENSMUSG00000110630	1.52205152120806	-0.806875407747299	14.4113146525768	0.00436711883501763	0.0130542466573699	K230015D01Rik	NA
ENSMUSG00000022474	-0.465286192545797	5.5096848156235	14.4107709250595	0.00436759451150293	0.0130542466573699	Pmm1	29858
ENSMUSG00000026017	0.501684399482567	3.6360176101025	14.4095438733113	0.00436866822408514	0.0130552904474319	Carf	241066
ENSMUSG00000046269	0.641137603093572	2.27186387823547	14.4042892276949	0.00437326989583555	0.0130668750659852	Usp27x	54651
ENSMUSG00000025911	1.22331359630252	-0.034578327065163	14.3946204811057	0.00438175274240623	0.0130900504672016	Adhfe1	76187
ENSMUSG00000001524	-0.463719135595451	4.42430718560136	14.3901324772592	0.0043856971601717	0.0130996623282437	Gtf2h4	14885
ENSMUSG00000038982	0.540228562671734	4.68042662122758	14.3892504465507	0.00438647287321357	0.0130998079508301	Bloc1s5	17828
ENSMUSG00000025086	-0.577807258970502	3.8629526779949	14.3881890144955	0.00438740658690488	0.0131004253017442	Trub1	72133
ENSMUSG00000086610	3.1346379704444	-2.25619766725297	14.3872791918418	0.00438820712850982	0.0131006448733842	Gm15408	100503307
ENSMUSG00000074903	1.05860676993674	0.593365536203838	14.3852686812947	0.00438997678927668	0.0131037571215448	Gm2058	NA
ENSMUSG00000034807	-0.368850215456531	7.03392705595285	14.3719799256283	0.00440169572778829	0.0131365612810111	Colgalt1	234407
ENSMUSG00000105607	-2.32035110618884	-1.15238259362722	14.3699041555304	0.00440352975951363	0.0131398586299777	Gm43513	NA
ENSMUSG00000037321	-0.97024430777346	1.6087443559265	14.3677767336225	0.0044054104037628	0.013143293952948	Tap1	21354
ENSMUSG00000003033	-0.679359917747158	6.07655894290496	14.3640245876742	0.0044087297162169	0.013151019613678	Ap1m1	11767
ENSMUSG00000027465	0.405273590555147	6.53050846657133	14.3603906187073	0.00441194741861621	0.0131564561239224	Tbc1d20	67231
ENSMUSG00000069135	-0.490947255151778	4.41708364163695	14.3603172075031	0.00441201245043636	0.0131564561239224	Cep43	75296
ENSMUSG00000081164	-4.93800031170701	-2.22551107560693	14.3566758234998	0.00441523967653139	0.0131639012195724	Gm8722	NA
ENSMUSG00000026269	-0.458046700566035	5.24898697344396	14.3547347645842	0.00441696115343663	0.0131668552497813	Rnpepl1	108657
ENSMUSG00000079139	-0.692676873938146	3.39381357104635	14.3482589616427	0.00442271036016706	0.0131818128829326	Gm4204	NA
ENSMUSG00000033739	0.8064681014953	3.05451626205023	14.3450943560568	0.00442552324141714	0.013187940455467	Fkbpl	56299
ENSMUSG00000027784	-0.736191126674282	5.131192516753	14.344299658331	0.0044262299597483	0.013187940455467	Ppm1l	242083
ENSMUSG00000073758	-1.21001362521319	0.560185486167317	14.3389689804082	0.0044309740812221	0.0131998930308517	Sh3d21	66938
ENSMUSG00000026926	-0.368489494961144	7.27138636597931	14.3368899210527	0.00443282606928022	0.0132032273997404	Pmpca	66865
ENSMUSG00000039834	-0.535752247561641	5.23943070041799	14.3360417274956	0.00443358189818517	0.0132032962824817	Zfp335	329559
ENSMUSG00000037013	-0.402082842997375	6.35646816949889	14.332798823729	0.0044364731264039	0.0132097233538992	Ss18	268996
ENSMUSG00000039148	-0.496179125214059	6.5929415275688	14.3286039566164	0.004440216525566	0.0132186852454484	Sart1	20227
ENSMUSG00000034744	0.486970520033152	5.57773534410512	14.3140869649087	0.00445320118176026	0.0132551511885233	Nagk	56174
ENSMUSG00000015942	0.575993554064551	3.06805146315672	14.3016267550647	0.00446438344560033	0.0132862410717949	Gtf2ird2	114674
ENSMUSG00000053113	0.5646545973663	5.34390564086862	14.2960981979218	0.00446935604901758	0.0132988434615748	Socs3	12702
ENSMUSG00000087141	-0.639701178970689	2.83035851366353	14.288296284875	0.00447638500168495	0.0133175594733965	Plcxd2	433022
ENSMUSG00000046806	-0.570588156931477	3.82320337793175	14.282969456451	0.00448119190063704	0.0133296596318058	Cyren	78412
ENSMUSG00000101013	0.642223756527732	2.10711779620259	14.2757994227969	0.00448767213192987	0.0133451699036528	A630072M18Rik	320770
ENSMUSG00000051890	0.569860637622844	2.79760145744975	14.2755615404573	0.00448788732608967	0.0133451699036528	Klhdc1	271005
ENSMUSG00000072789	-1.02202635096787	0.686372353434754	14.267309885213	0.00449535984163125	0.013365184680118	Gm10420	108169197
ENSMUSG00000102562	1.87871950244984	0.107175826896558	14.2626922208907	0.00449954817817647	0.0133754302492148	Gm37694	NA
ENSMUSG00000028243	-0.59152913229146	4.10207585860821	14.261865815306	0.00450029825521331	0.013375453498094	Ubxn2b	68053
ENSMUSG00000028048	0.518196325109612	6.07613647248255	14.2590678871982	0.00450283890359386	0.013380797665363	Gba	14466
ENSMUSG00000034390	-0.689304582685662	3.62570163069588	14.2566097859707	0.00450507243025017	0.0133852275668769	Cmip	74440
ENSMUSG00000028729	-0.539984433274391	6.52608784188526	14.251733592593	0.00450950716643304	0.0133961950443659	Ebna1bp2	69072
ENSMUSG00000033862	0.541007176410114	4.59243846167686	14.2420661639464	0.0045183152685026	0.0134201485311384	Cdk10	234854
ENSMUSG00000028452	-0.399102867955588	8.77823834604553	14.2372515808467	0.00452270978706066	0.0134309872054768	Vcp	269523
ENSMUSG00000036006	1.04387416558192	0.361689562170383	14.2329699280249	0.00452662229257862	0.0134403911208217	Ripor2	193385
ENSMUSG00000074649	0.483118365102553	4.84302197393664	14.2200799737396	0.00453842609926937	0.0134732188317684	BC029722	613262
ENSMUSG00000020069	-1.28276348065401	4.69982129510464	14.2191030023897	0.00453932229153779	0.0134736596431413	Hnrnph3	432467
ENSMUSG00000078920	1.16375748037743	0.722753719393904	14.213369705299	0.00454458593331546	0.0134854377947713	Ifi47	15953
ENSMUSG00000028563	0.632274268726171	3.6874516461982	14.2131507402036	0.00454478711030224	0.0134854377947713	Tm2d1	94043
ENSMUSG00000029061	0.703677904796926	3.2107015846427	14.2060088517903	0.00455135482490436	0.0135010066814912	Mmp23	26561
ENSMUSG00000075289	0.606482947940829	3.00896700987093	14.2058158235373	0.00455153249667365	0.0135010066814912	Carns1	107239
ENSMUSG00000030060	-0.461055922308243	5.10427197062258	14.1976254572117	0.0045590791450176	0.0135210559462277	Hmces	232210
ENSMUSG00000002329	0.766230755462007	4.98951403439458	14.1968523498562	0.00455979228552862	0.0135210559462277	Mdp1	67881
ENSMUSG00000026029	-0.620271413263429	5.66773044242489	14.1957632674382	0.00456079712512706	0.0135218104960167	Casp8	12370
ENSMUSG00000072623	0.466927151732622	4.59484999515575	14.1925329124505	0.00456377920884419	0.0135270436688462	Zfp9	22750
ENSMUSG00000087593	1.20739592328057	-0.73496975537951	14.1922250141792	0.00456406356862292	0.0135270436688462	Gm16174	102638408
ENSMUSG00000042312	0.856505689541627	6.18079780960178	14.1877196780341	0.00456822697180673	0.0135371567229004	S100a13	20196
ENSMUSG00000072294	0.932672548081672	0.777075406505433	14.1867331208276	0.00456913927792288	0.0135376339671441	Klf12	16597
ENSMUSG00000039828	-0.575757286901852	4.97542418316311	14.1848716335725	0.00457086127518078	0.0135405096463517	Wdr70	545085
ENSMUSG00000006392	-0.436685205773377	5.89040976855127	14.1829445492603	0.00457264479554686	0.0135435666035099	Med8	80509
ENSMUSG00000038415	-0.87774823853598	2.46720706699538	14.1817841023553	0.00457371920465836	0.0135445226077147	Foxq1	15220
ENSMUSG00000078480	0.549319901653314	3.01867577075728	14.1753778746238	0.00457965605756903	0.0135598754777184	Mrpl48-ps	NA
ENSMUSG00000048232	0.522365970671481	4.23189059374846	14.16792003492	0.00458657942523093	0.0135781437888387	Fbxo10	269529
ENSMUSG00000023977	-0.502141111589751	6.78344131019813	14.1662317539348	0.00458814850199952	0.0135805578196504	Ubr2	224826
ENSMUSG00000096916	-0.797581546950868	2.73567201076356	14.1633135875285	0.00459086218406342	0.0135854553013149	Zfp850	100043772
ENSMUSG00000086944	-2.23821901086006	-1.30309916126685	14.1628312421178	0.00459131092036669	0.0135854553013149	Gm15859	NA
ENSMUSG00000118047	1.5415665552805	-0.988339184849189	14.159389104342	0.00459451478287244	0.0135927033963818	4930554I06Rik	75354
ENSMUSG00000005699	0.664642561947048	2.55613246620027	14.1577644491213	0.00459602793037379	0.0135949480146644	Pard6a	56513
ENSMUSG00000107362	-1.24755539802001	1.2370158243978	14.1521208830951	0.00460128892005394	0.0136075062560723	Gm40309	NA
ENSMUSG00000025995	-0.535277616495325	6.36535525309427	14.1515904810396	0.00460178374719782	0.0136075062560723	Wdr75	73674
ENSMUSG00000028029	0.470685823605461	6.54374513230993	14.1501049439406	0.00460316999560406	0.0136093721609163	Aimp1	13722
ENSMUSG00000026047	-0.477421821241328	5.20444144097993	14.1488715789326	0.00460432131684825	0.0136105430002634	Poglut2	72050
ENSMUSG00000034194	0.384101813919962	5.46702431773638	14.1452272672987	0.00460772527934239	0.0136174328680668	R3hcc1	71843
ENSMUSG00000024410	0.425485446722771	5.19547860753082	14.1447583832734	0.00460816346445458	0.0136174328680668	Rmc1	76482
ENSMUSG00000033938	-0.371736699692143	7.24629220712337	14.1401267206186	0.00461249463829602	0.0136279969473839	Ndufb7	66916
ENSMUSG00000041132	1.35219352207913	-0.673191146212442	14.1241944648085	0.0046274315676253	0.0136698880079685	N4bp2l1	100637
ENSMUSG00000063049	-0.51313905845903	3.50677556690611	14.1206796656381	0.00463073480081624	0.013675043977861	Ing2	69260
ENSMUSG00000067929	1.30467854193833	0.215800489826861	14.1201889929146	0.00463119616935111	0.013675043977861	Gm10226	NA
ENSMUSG00000003233	-0.466526847177344	4.14972363749394	14.1199152655407	0.00463145357363405	0.013675043977861	Dvl3	13544
ENSMUSG00000026987	0.435874588570691	6.04079351026059	14.1088722026891	0.00464185281039595	0.0137035038734166	Baz2b	407823
ENSMUSG00000084845	0.975485570746734	0.314756466453496	14.1012345686427	0.00464906197496489	0.0137225383765549	Tmem240	381582
ENSMUSG00000112430	1.04468705177733	-0.448740426141344	14.0986989535707	0.00465145838918726	0.0137273632776211	Gm30624	NA
ENSMUSG00000022555	0.53025126712378	5.0728587443969	14.0976569829706	0.00465244359816996	0.013728022537911	Dgat1	13350
ENSMUSG00000016252	0.54443764430135	6.75794079967733	14.096328973601	0.00465369963619833	0.013729480590094	Atp5e	67126
ENSMUSG00000071180	0.429390020459591	4.97235935302978	14.0921385978864	0.00465766565211544	0.0137389319121166	Smim15	75616
ENSMUSG00000035923	1.44399848749869	-0.898861935921679	14.0896891539631	0.00465998587535807	0.0137416193956748	Myf6	17878
ENSMUSG00000002052	-0.477460412209958	7.27308997300305	14.0885706122357	0.00466104588144288	0.0137416193956748	Supt6	20926
ENSMUSG00000021595	-0.435976466951276	7.19687890575144	14.0883675929066	0.0046612383081638	0.0137416193956748	Nsun2	28114
ENSMUSG00000022684	0.427753026715109	4.93463185060958	14.0879574876815	0.00466162704582463	0.0137416193956748	Bfar	67118
ENSMUSG00000024566	0.406891155388281	6.63035168338065	14.080456607387	0.00466874415498491	0.013758675098667	Atp9b	50771
ENSMUSG00000024691	-0.731077426527619	7.06350640363173	14.0802504343553	0.00466893996827683	0.013758675098667	Fam111a	107373
ENSMUSG00000001127	0.371403513896933	5.95023369979756	14.0692305325022	0.00467942086995003	0.0137873060949149	Araf	11836
ENSMUSG00000010721	0.826756494907275	2.58344770410882	14.0593069127677	0.00468888390159347	0.0138129291984166	Lmbr1	56873
ENSMUSG00000096768	-1.1893313697344	1.67812914634035	14.0574193307569	0.00469068654007312	0.0138159809500029	Gm47283	170942
ENSMUSG00000059447	0.585720356464105	5.74227254164251	14.0535792446356	0.00469435645120664	0.0138245306832397	Hadhb	231086
ENSMUSG00000008348	0.491952524968755	6.38794239189221	14.0520614491101	0.00469580795944976	0.0138265456583798	Ubc	22190
ENSMUSG00000034075	-0.381033021160113	7.30992893093094	14.0478225526989	0.00469986465566067	0.0138362295531784	Zdhhc5	228136
ENSMUSG00000031393	0.38268532504404	5.95194944575118	14.0368833407161	0.00471035361585842	0.0138648435409619	Mecp2	17257
ENSMUSG00000079260	-0.573939547251381	2.90409794484468	14.019646693746	0.00472693934757322	0.0139113909918781	Tmppe	100504715
ENSMUSG00000036073	0.726519761223732	1.34591223845734	14.009532563764	0.00473670500205771	0.0139344137209203	Galt	14430
ENSMUSG00000042831	0.605886528417619	3.39409321832569	14.0091657057908	0.00473705968667786	0.0139344137209203	Alkbh6	233065
ENSMUSG00000020225	0.495008125326653	5.37604800743489	14.0091425810291	0.00473708204519188	0.0139344137209203	Tmbim4	68212
ENSMUSG00000007379	-0.596248751097268	3.06807321756167	14.002375968654	0.00474363002711782	0.0139513975989331	Dennd2c	329727
ENSMUSG00000031446	0.437174065763563	7.11370706275372	13.9988978131359	0.00474700013793811	0.0139590310844721	Cul4a	99375
ENSMUSG00000098813	-1.15352406540257	0.400893721999372	13.9961848813252	0.00474963084185506	0.0139632359072891	NA	NA
ENSMUSG00000022099	1.00567369442759	-0.417495800406194	13.9958251481273	0.00474997980641967	0.0139632359072891	Dmtn	13829
ENSMUSG00000059810	0.51970452278482	4.97817423780076	13.994842866467	0.00475093284417871	0.0139637595583266	Rgs3	50780
ENSMUSG00000044147	-0.395685022980284	6.96661078734911	13.9902932454836	0.00475535008753982	0.0139744632383346	Arf6	11845
ENSMUSG00000001655	-0.751597703729258	2.59804315209697	13.9885756672714	0.00475701900480406	0.013977088287391	Hoxc13	15422
ENSMUSG00000020780	-0.69220977255373	6.39571257469807	13.9812410108317	0.00476415398035406	0.0139945713930305	Srp68	217337
ENSMUSG00000095868	-1.36102032191289	-0.0786664348605221	13.9808625423507	0.00476452250256615	0.0139945713930305	NA	NA
ENSMUSG00000086903	0.752514981915573	1.83252118373855	13.9769948021161	0.00476829060971158	0.0140033567123537	Hotair	NA
ENSMUSG00000073889	1.0007389108521	2.63923691638195	13.9735576432993	0.00477164230605803	0.0140109164665416	Il11ra1	16157
ENSMUSG00000050799	-1.91804895415059	-1.73945570395428	13.9722991681751	0.00477287021534789	0.0140122387228037	H2bc1	319177
ENSMUSG00000077505	-1.74939179220153	-0.484489183146976	13.9697753594617	0.00477533389818922	0.0140162422714421	Gm24233	115485895
ENSMUSG00000034994	0.45490097994936	11.9922454854218	13.9693087713513	0.0047757895419897	0.0140162422714421	Eef2	13629
ENSMUSG00000097777	1.32474685805687	0.118912010178765	13.9588637148511	0.00478600362126009	0.0140437740176729	Gm16794	NA
ENSMUSG00000025732	-0.739935472067416	1.95669252299546	13.9580322707516	0.00478681783406954	0.0140437740176729	Mcrip2	68241
ENSMUSG00000065118	1.31524007167793	-0.885583159067467	13.9573270894664	0.00478750853443753	0.0140437740176729	Gm23297	115486827
ENSMUSG00000007989	0.473488887574854	4.62430543132485	13.955107896753	0.00478968295661648	0.0140478657028367	Fzd3	14365
ENSMUSG00000026786	-1.1957266448688	3.50565196013167	13.9518021019871	0.00479292431418988	0.0140550848074372	Apbb1ip	54519
ENSMUSG00000021877	-0.412026570791031	7.58346999153969	13.9499009303327	0.00479478965079986	0.0140582670854887	Arf4	11843
ENSMUSG00000061411	-1.6198460613425	-0.0267787152450892	13.9478992322904	0.00479675458481694	0.0140617402990729	Nol4l	329540
ENSMUSG00000036912	-1.53553855225366	-0.770789520369247	13.9285615073271	0.00481578827986286	0.0141152415099429	Piwil4	330890
ENSMUSG00000027475	0.376175181641298	6.10344023965265	13.9236913654832	0.00482059650033515	0.0141268781871901	Kif3b	16569
ENSMUSG00000020160	-0.422379155070737	5.40486911972005	13.922952638002	0.00482132635134401	0.0141268781871901	Meis1	17268
ENSMUSG00000041491	-0.497148143243558	4.50464081946901	13.9205303617298	0.00482372047623505	0.0141315953473834	Cep78	208518
ENSMUSG00000032656	0.673940928510755	2.52996070283436	13.9172580196361	0.00482695711194417	0.0141381492383055	Marchf3	320253
ENSMUSG00000024969	-0.644848726800344	5.57105872213647	13.9166823640766	0.00482752676266892	0.0141381492383055	Mark2	13728
ENSMUSG00000059277	0.895253802725763	1.15714582069073	13.9108017916142	0.00483335073633644	0.0141529054710404	R74862	97423
ENSMUSG00000084353	-6.14372532448904	-2.36272092818649	15.0584872169538	0.00483604109268424	0.0141571342696714	Gm15452	NA
ENSMUSG00000028035	0.425170458311593	6.01049039583603	13.9077604692576	0.00483636618002758	0.0141571342696714	Dnajb4	67035
ENSMUSG00000074733	0.7392501111871	4.06603656827685	13.9062968389644	0.00483781818165592	0.0141590845595971	Zfp950	414758
ENSMUSG00000036781	-0.719259697638937	7.82632085420351	13.8965939263926	0.00484745758619356	0.0141849928066268	Rps27l	67941
ENSMUSG00000048895	0.566444864985723	3.9124809285665	13.8923676076855	0.00485166363377149	0.0141949957266703	Cdk5r1	12569
ENSMUSG00000022706	-0.48288089724526	5.65656198691172	13.8915462716724	0.00485248155161394	0.014195084019494	Mrpl40	18100
ENSMUSG00000024274	1.07642187741895	0.982922803411742	13.88983148184	0.00485418975216738	0.0141977762269203	Zscan30	NA
ENSMUSG00000050908	0.793755829952653	2.15203168388124	13.8846443443387	0.0048593614656151	0.0142105961717598	Tvp23a	383103
ENSMUSG00000028902	-0.471580941682052	6.7464700816707	13.8723678086345	0.00487162854536926	0.0142441581027996	Sf3a3	75062
ENSMUSG00000090086	0.478391555990471	3.36255271021958	13.8714448827171	0.00487255230017873	0.0142445477691792	AI480526	NA
ENSMUSG00000001962	-0.968663656656124	4.64162689352905	13.868180864246	0.00487582098032301	0.0142517914136935	Fam50a	108160
ENSMUSG00000060904	0.448216686060804	7.01531703433185	13.850462542124	0.00489361177946743	0.0143014732834906	Arl1	104303
ENSMUSG00000078444	1.54676912789448	-1.16767727017316	13.8348134008634	0.00490939143288332	0.014345262464822	Gm10941	100169878
ENSMUSG00000020682	0.71525784997009	3.1340579197689	13.8289663849125	0.00491530328199879	0.0143602083562935	Mmp28	118453
ENSMUSG00000022711	-0.386247130123905	5.99490983214646	13.8237149678178	0.00492062039977184	0.0143696283646094	Pmm2	54128
ENSMUSG00000025993	0.938945556087074	4.36609404956789	13.8235022830676	0.00492083589458068	0.0143696283646094	Slc40a1	53945
ENSMUSG00000021872	1.31466096455036	-0.814229970291738	13.8234193739964	0.00492091990222	0.0143696283646094	Rnase10	75019
ENSMUSG00000028076	0.611710830394556	2.91699164137762	13.8194201754646	0.0049249741885347	0.014379137212799	Cd1d1	12479
ENSMUSG00000041298	0.420974080065315	4.74181288738413	13.8153212632643	0.00492913382992223	0.0143889505289484	Katnal1	231912
ENSMUSG00000040282	-0.575478180966426	3.44576923495381	13.8137395943899	0.00493074008904216	0.0143913081316067	Cdin1	399568
ENSMUSG00000042719	-0.421902671727418	6.36063175206263	13.8096744886968	0.00493487135223297	0.014400106735841	Naa25	231713
ENSMUSG00000030509	0.541393567804772	4.13446518194731	13.8081010598135	0.00493647153162467	0.014400106735841	Asb7	117589
ENSMUSG00000010476	0.502569566626044	4.69806131959733	13.8080675594843	0.00493650560845071	0.014400106735841	Ebf3	13593
ENSMUSG00000030727	0.420757519916753	4.70400224286697	13.8076295984591	0.0049369511328538	0.014400106735841	Rabep2	70314
ENSMUSG00000073176	0.705641347311381	3.41655662478212	13.8030016826266	0.00494166199696478	0.0144115146763725	Zfp449	78619
ENSMUSG00000018965	-0.370470754013492	7.15991220421326	13.8016768074214	0.00494301163725005	0.0144131180749589	Ywhah	22629
ENSMUSG00000020671	0.346791569565247	7.63637204410336	13.8005695008139	0.00494413999018615	0.0144140758167213	Rab10	19325
ENSMUSG00000001036	-0.405493042519116	6.10235982902143	13.7996388513432	0.00494508857354729	0.0144145092357364	Epn2	13855
ENSMUSG00000034187	-0.36929535222553	6.15958947193031	13.7925230580011	0.00495234890080049	0.0144333377312672	Nsf	18195
ENSMUSG00000103071	4.56914407892506	-1.70467051259946	13.790004952846	0.00495492129605654	0.0144384996369565	Gm38110	NA
ENSMUSG00000004655	-0.380624384000158	7.99232435737332	13.7856327890172	0.0049593916319474	0.0144491895242833	Aqp1	11826
ENSMUSG00000020120	-1.3940762151354	0.727349932557862	13.7817873502932	0.00496332752014381	0.0144583190935971	Plek	56193
ENSMUSG00000116508	0.730168326557354	1.55115305685204	13.7780955550914	0.00496710976946854	0.0144646619102288	Gm49463	NA
ENSMUSG00000004535	0.530668495634747	7.42549001425487	13.7780950215462	0.00496711031634273	0.0144646619102288	Tax1bp1	52440
ENSMUSG00000001700	-0.570018273200957	3.31562765722228	13.7744508519122	0.00497084725410728	0.0144732052866397	Gramd3	107022
ENSMUSG00000101939	0.728439572602702	1.53720010692726	13.7618540925717	0.00498379137190999	0.0145085493573212	Gm28438	NA
ENSMUSG00000015002	0.363384265054257	7.41312681024148	13.7485495049636	0.00499750792470436	0.0145461303187163	Efr3a	76740
ENSMUSG00000052889	-2.80516652424159	-1.40591865792985	13.7460028257629	0.00500013875656652	0.0145514374020234	Prkcb	18751
ENSMUSG00000103041	0.76126703343107	2.04271470612516	13.732061715769	0.00501457078939743	0.0145910811601714	Gm37305	NA
ENSMUSG00000029998	0.389758094262744	6.70478039651236	13.7307463121273	0.0050159351596913	0.0145922717230352	Pcyox1	66881
ENSMUSG00000032826	0.6692862594641	3.88872640443283	13.7301059562731	0.00501659951854624	0.0145922717230352	Ank2	109676
ENSMUSG00000049891	-1.02984209008344	0.443138495730747	13.7244164919846	0.00502250700539425	0.0146070975205301	Gm7984	NA
ENSMUSG00000028099	-0.696588375069755	4.90719247217197	13.7202872647595	0.00502679983021451	0.0146172233242642	Polr3c	74414
ENSMUSG00000038555	-0.679581772872888	2.06706268204184	13.716636361224	0.00503059914348996	0.0146259110302822	Reep2	225362
ENSMUSG00000038346	-0.478425595468547	5.16208522300404	13.7135054862222	0.00503386010505466	0.0146330309877537	Zfp384	269800
ENSMUSG00000036138	0.51646426798405	4.88933623990207	13.7103688627435	0.00503712966384297	0.0146401736358791	Acaa1a	113868
ENSMUSG00000110084	4.75843967777086	-1.84529716773675	13.7061918649509	0.00504148774970221	0.0146504772213568	Gm45257	NA
ENSMUSG00000041740	-0.474049318609847	7.02659531775327	13.6961818184292	0.00505195067484786	0.0146785151823216	Rnf10	50849
ENSMUSG00000020230	0.465748671537206	5.72024075114663	13.6951797951274	0.00505299950339549	0.0146791957200043	Prmt2	15468
ENSMUSG00000074731	1.35649340187836	0.083869220368784	13.6823020109333	0.00506650270901597	0.0147138881865729	Zfp345	545471
ENSMUSG00000100017	0.823491383404126	0.796592012379145	13.682233462117	0.00506657470575388	0.0147138881865729	2410022M11Rik	100503842
ENSMUSG00000049409	-1.166618667079	0.582028857755415	13.6793390264043	0.00506961587780191	0.0147203477470175	Prokr1	58182
ENSMUSG00000091655	-1.39923041120002	-0.591764678077079	13.678078466567	0.00507094104546785	0.0147218233670583	Gm8741	NA
ENSMUSG00000020135	0.788940471044112	1.8021109888331	13.6764223156853	0.00507268272777402	0.0147245075313286	Apc2	23805
ENSMUSG00000097191	1.43813193755553	-0.955081782681351	13.6677252427163	0.00508184105650771	0.0147487157091752	Mm2pr	NA
ENSMUSG00000031442	0.463481963918869	4.38099667831384	13.6666954114582	0.00508292685306554	0.0147487837135884	Mcf2l	17207
ENSMUSG00000030259	-0.42039152150261	5.03486416169137	13.6661505660614	0.00508350142314638	0.0147487837135884	Rassf8	71323
ENSMUSG00000014329	0.395138586052131	5.43781540415265	13.6551236834385	0.00509514709410563	0.0147801916670611	Bicc1	83675
ENSMUSG00000014606	0.385676688045066	6.84769111517555	13.6519115110551	0.0050985456977899	0.014784217566077	Slc25a11	67863
ENSMUSG00000000078	0.491271248976563	7.86525397272257	13.6516131586991	0.00509886150785359	0.014784217566077	Klf6	23849
ENSMUSG00000042579	0.809429603557051	1.67582336498491	13.6511436501115	0.00509935853790883	0.014784217566077	4632404H12Rik	74034
ENSMUSG00000038861	0.35763953793028	6.62699668644106	13.650710935672	0.00509981666985208	0.014784217566077	Pi4kb	107650
ENSMUSG00000105345	0.83576151865959	0.943767228180363	13.6490026957624	0.00510162574616199	0.0147870831503682	BC030343	NA
ENSMUSG00000116781	-1.42860980871904	0.507550695648871	13.6478541348447	0.0051028425501629	0.0147882313853225	Gm49712	NA
ENSMUSG00000003378	0.685500285452222	2.32482994075682	13.6413997667406	0.00510968706164684	0.0148056859383946	Grik5	14809
ENSMUSG00000095738	-1.96425905320767	-1.74478125734506	13.6405636545602	0.00511057454051552	0.0148058767234871	NA	NA
ENSMUSG00000037761	-0.555361831194111	3.70411601753779	13.6390884808747	0.00511214080456018	0.0148080336438152	Actr5	109275
ENSMUSG00000071653	-1.21204162389024	0.139429326421808	13.6374898829561	0.00511383878141833	0.0148105713341624	1810009A15Rik	66276
ENSMUSG00000039450	0.613447026988607	3.31862934265524	13.6346596881366	0.00511684662216319	0.0148169011941798	Dcxr	67880
ENSMUSG00000027775	0.422191872978229	7.02168604402206	13.6290713940583	0.00512279208168988	0.0148317341439672	Mfsd1	66868
ENSMUSG00000024737	-1.27564371689345	0.340956680263828	13.6282543643421	0.00512366204283284	0.0148318698814213	Slc15a3	65221
ENSMUSG00000017843	0.378601679370833	6.91772551577761	13.6273212062437	0.00512465587827405	0.0148323641064084	Ppp2r5c	26931
ENSMUSG00000000957	0.431982806459653	8.14242076476763	13.6234319604662	0.00512880057381443	0.0148419762871585	Mmp14	17387
ENSMUSG00000111997	-1.43371623334835	0.83894603052831	13.6224638114761	0.00512983295331399	0.0148425802534872	Gm5176	382421
ENSMUSG00000027985	-0.77521978109086	3.08231109748249	13.6209116595772	0.00513148861453353	0.0148442583051067	Lef1	16842
ENSMUSG00000066456	0.478889824931559	5.33514476296658	13.620129986543	0.00513232266456942	0.0148442583051067	Hmgn3	94353
ENSMUSG00000087408	1.52584599950676	-1.1286856335533	13.6196037915363	0.00513288421193784	0.0148442583051067	Cers1	14559
ENSMUSG00000064289	0.417570789371523	5.57159342178521	13.6166746211865	0.00513601156126825	0.014850919180689	Tank	21353
ENSMUSG00000022545	-0.714850294384063	4.27157901017752	13.6158057231022	0.005136939697538	0.0148509833644883	Ercc4	50505
ENSMUSG00000103227	-1.5659082832578	0.903759993326137	13.6151109031228	0.00513768203630522	0.0148509833644883	Gm37733	NA
ENSMUSG00000033916	0.666223230484217	6.63385822926513	13.6132535074824	0.00513966710789351	0.0148543386181622	Chmp2a	68953
ENSMUSG00000110404	-2.03445173226965	-0.928626237160832	13.6030682086324	0.00515056933857127	0.014883460468418	Rnf223	100045778
ENSMUSG00000055041	0.639425196119828	2.23048510396958	13.6009097656954	0.00515288336686433	0.0148877598638601	Commd5	66398
ENSMUSG00000020884	-1.52278275521397	-0.56518047676746	13.5867827669984	0.00516806031660382	0.0149292155987818	Asgr1	11889
ENSMUSG00000028568	0.455605342127256	4.37241352495648	13.5764924940684	0.00517915004099395	0.0149566670529156	Btf3l4	70533
ENSMUSG00000110167	-1.81596125777023	0.970311413045316	13.5764246813427	0.00517922321921162	0.0149566670529156	Gm45532	NA
ENSMUSG00000037646	0.432180605286527	7.02212824282554	13.5710882592212	0.0051849858646887	0.014970909354541	Vps13b	666173
ENSMUSG00000109422	-1.55094580098646	1.52771122956259	13.5614672518764	0.00519539526760929	0.0149958146588434	Gm45174	NA
ENSMUSG00000029466	-0.400134503535122	5.84389053333004	13.5614381363124	0.00519542680808454	0.0149958146588434	Anapc7	56317
ENSMUSG00000098111	-2.0314964324728	-1.53802762423672	13.5608093400628	0.00519610803162143	0.0149958146588434	Gm4654	NA
ENSMUSG00000055065	0.378430783980109	8.54326406971691	13.5597505499057	0.00519725534927654	0.0149967240022359	Ddx17	67040
ENSMUSG00000010051	0.71060973893463	1.43085499760641	13.5585939482253	0.00519850901314198	0.0149979398682066	Hyal1	15586
ENSMUSG00000047344	-1.13074390524392	3.03480884692457	13.5551100043558	0.00520228758064664	0.0150064386430691	Lancl3	236285
ENSMUSG00000049526	1.14213137044296	-0.37216202877792	13.5505562017588	0.00520723158060534	0.0150182959479047	Tmem202	73893
ENSMUSG00000025746	1.79529414174135	-1.39725610140879	13.5496761212464	0.00520818773867421	0.015018649872125	Il6	16193
ENSMUSG00000043923	0.548083658158505	3.29735317372171	13.5452302155197	0.0052130212712253	0.0150301829291968	Ccdc84	382073
ENSMUSG00000111664	-2.26271245056247	-0.681229375400866	13.543930659349	0.00521443517531671	0.015031854400769	Gm48865	NA
ENSMUSG00000068466	-2.14872876067404	-1.29454633063899	13.5301027519668	0.00522950907984566	0.0150709872164835	Gm5518	NA
ENSMUSG00000028030	0.380376846129302	5.60120724444198	13.5294776630563	0.00523019176052115	0.0150709872164835	Tbck	271981
ENSMUSG00000026273	0.710829103998274	4.57759112244067	13.529177980572	0.00523051909277957	0.0150709872164835	Mterf4	69821
ENSMUSG00000072812	0.543159933429967	5.83428131508518	13.5215599652662	0.00523884844982577	0.0150925737915045	NA	NA
ENSMUSG00000098557	-3.21376264839139	-2.19702720249063	13.5159983804793	0.00524493966967866	0.0151077066572266	Kctd12	239217
ENSMUSG00000106416	1.15686457773684	-7.46188371560992e-07	13.501947642415	0.00526036736037581	0.0151497234831344	Gm5857	NA
ENSMUSG00000038550	-1.07087059076253	1.70852928209356	13.4984342663443	0.00526423377121126	0.0151584360110621	Ciart	229599
ENSMUSG00000000782	-0.676658636207463	3.91108190495557	13.4976529669371	0.00526509405348827	0.0151584909480522	Tcf7	21414
ENSMUSG00000087659	-3.47040952527797	-1.93018165345409	13.4941336463618	0.00526897129471487	0.0151672304681728	Gm12606	NA
ENSMUSG00000037349	0.493842681196778	3.62498516303185	13.4929227641618	0.00527030613842751	0.0151686498346053	Nudt22	68323
ENSMUSG00000039473	-0.426418573939485	6.46945050849143	13.4919578478829	0.00527137013408263	0.0151692893350637	Ubn1	170644
ENSMUSG00000030587	-0.473862817846172	4.64409622600729	13.4896098736821	0.0052739603075921	0.0151729586011523	2200002D01Rik	72275
ENSMUSG00000041974	-0.514332046368221	5.30823545593422	13.4892755659743	0.00527432922739279	0.0151729586011523	Spidr	224008
ENSMUSG00000087331	1.11261182574636	-0.364755595773936	13.4846562275567	0.00527943007699257	0.0151813017551882	1810021B22Rik	69120
ENSMUSG00000029127	0.593766846704682	3.22623049671841	13.4845683658381	0.00527952715610063	0.0151813017551882	Zbtb49	75079
ENSMUSG00000020629	-0.764663152369552	3.69597917704253	13.4843605055888	0.00527975683128549	0.0151813017551882	Adi1	104923
ENSMUSG00000091421	-0.567024402490407	3.11049839747754	13.4797503935863	0.0052848539382213	0.0151935334982048	Gm4202	NA
ENSMUSG00000089417	0.351858331882435	8.34178632523392	13.4772018785724	0.00528767426927704	0.0151981688948937	Gm22009	115489854
ENSMUSG00000068245	1.39942188706295	-1.51927753843695	13.4767693570238	0.00528815310604793	0.0151981688948937	Phf11d	219132
ENSMUSG00000034275	-0.854496754863837	1.4873501802774	13.4664095173416	0.00529963826800977	0.0152287484595019	Igsf9b	235086
ENSMUSG00000028923	0.39174058433287	5.54949657245491	13.4571776100324	0.00530989886692596	0.015255799997131	Necap2	66147
ENSMUSG00000022601	-0.425789674790718	5.09743342785189	13.4547797271671	0.00531256794140083	0.0152610352788208	Zbtb11	271377
ENSMUSG00000069376	-1.53707129510409	-1.27126767778492	13.4539916988648	0.00531344545339415	0.0152611232180686	Gm5507	NA
ENSMUSG00000026754	0.438170525646517	5.46389463150087	13.4431972991743	0.00532548358408791	0.0152932612247433	Golga1	76899
ENSMUSG00000080059	1.20428918287087	0.816162395766543	13.4405759325089	0.0053284120508791	0.0152974523617483	Rps19-ps3	277692
ENSMUSG00000023009	0.687221982315091	4.2420774213426	13.4403711838649	0.00532864086984984	0.0152974523617483	Nckap5l	380969
ENSMUSG00000029676	0.629686713730827	4.18921685627698	13.4380736701902	0.00533120930986736	0.0153023879840411	Pot1a	101185
ENSMUSG00000038717	0.515899887000266	4.94944062060458	13.4367791449409	0.00533265715894057	0.0153041060684996	Atp5l	27425
ENSMUSG00000025427	-1.46552464222445	0.208971131359916	13.4347956037478	0.00533487657053575	0.0153079890273079	Rnf165	225743
ENSMUSG00000073771	-0.437621660619338	4.24218640726574	13.4340517598427	0.00533570916096121	0.0153079890273079	Btbd19	78611
ENSMUSG00000028282	-0.774420887747841	6.00353689492379	13.4319058860466	0.005338111951339	0.0153124446614341	Casp8ap2	26885
ENSMUSG00000027598	0.481250998393213	6.58740147586525	13.4174394622849	0.00535434519369487	0.015356565397164	Itch	16396
ENSMUSG00000013539	-0.550230159664306	3.98928273097511	13.4089214141193	0.00536393200616738	0.0153816127866226	Tango2	27883
ENSMUSG00000009733	0.512503005880733	4.62474259822873	13.4041493063528	0.00536931211047205	0.015393517998141	Tfcp2	21422
ENSMUSG00000063229	-0.406340826480196	9.86136944059962	13.4037238214109	0.00536979212743143	0.015393517998141	Ldha	16828
ENSMUSG00000023068	-0.774169811231643	5.88614432474889	13.4009975146404	0.00537286910396775	0.0153976876680394	Nus1	52014
ENSMUSG00000003166	-0.361348832227168	6.06674280039026	13.4009208968621	0.00537295560802619	0.0153976876680394	Dgcr2	13356
ENSMUSG00000048921	-0.696732460379803	2.28809813840313	13.3976758329849	0.00537662096967633	0.015405741751243	Zfp689	71131
ENSMUSG00000001999	-0.592313388172871	5.09806466133282	13.3944295147706	0.00538029082927095	0.015413806159533	Blvra	109778
ENSMUSG00000104164	-1.27126190907117	0.879072403380075	13.3935000409044	0.00538134213786915	0.0154143674017489	Gm38248	NA
ENSMUSG00000046567	0.670305059186578	3.80236396444659	13.3913548212165	0.00538376951709568	0.0154188694688595	4930430F08Rik	68281
ENSMUSG00000042229	0.491995068036113	4.87770105742569	13.3898977970135	0.00538541895171739	0.0154211424614567	Rabif	98710
ENSMUSG00000062949	-0.68918757832594	5.1994488349534	13.3884794970055	0.00538702514603117	0.0154232909328697	Atp11c	320940
ENSMUSG00000043557	-1.95281479619664	1.01084014457209	13.3846954370386	0.00539131339992488	0.0154320014479207	Mdga1	74762
ENSMUSG00000099397	0.424920338361505	4.77472131856053	13.3842836513549	0.00539178030611038	0.0154320014479207	Gm7809	NA
ENSMUSG00000071723	0.617457920361184	2.14405051632229	13.3826417401345	0.00539364249418886	0.0154348797435736	Gspt2	14853
ENSMUSG00000032598	-0.630593011574059	3.05507353799468	13.3749839111635	0.00540233815584256	0.0154573092359928	Nckipsd	80987
ENSMUSG00000020949	-0.496803129353131	6.20531666547843	13.3667485507337	0.00541170889193597	0.0154816628405598	Fkbp3	30795
ENSMUSG00000028879	0.517262429330778	6.22444556143826	13.3656730562468	0.00541293413754971	0.0154827100251819	Stx12	100226
ENSMUSG00000061111	0.521657328225455	5.26985369499053	13.3608874947013	0.00541839018072233	0.0154958563809897	Mcrip1	192173
ENSMUSG00000079641	0.750028408798899	8.8858430966649	13.3599369032686	0.00541947476090532	0.0154964987609511	Rpl39	67248
ENSMUSG00000019471	-0.617803275609165	7.383887562972	13.3543572260618	0.00542584630298731	0.0155122561288008	Cdc37	12539
ENSMUSG00000085379	0.675972242304449	1.85648547357454	13.3518738607095	0.00542868507235504	0.0155179100577154	2310058D17Rik	NA
ENSMUSG00000033855	-0.622527083783317	4.63879338005186	13.3454367621321	0.00543605192766889	0.0155365036854232	Ston1	77057
ENSMUSG00000110631	-1.97406653107169	-0.515854237238188	13.3335163661035	0.00544972660624267	0.0155731166261486	Gm42047	NA
ENSMUSG00000022339	-0.468647714852117	4.42239658325397	13.3309705817283	0.00545265253172355	0.0155790072334959	Ebag9	55960
ENSMUSG00000025035	0.434584217789327	4.82565431998554	13.3289481728848	0.00545497830912921	0.0155831815362252	Arl3	56350
ENSMUSG00000032766	1.15744452472543	1.71962616004572	13.3273549209717	0.00545681141482181	0.0155859473284338	Gng11	66066
ENSMUSG00000037730	0.493844746249496	4.82806679415802	13.3257601678951	0.00545864700732872	0.0155876132834572	Mynn	80732
ENSMUSG00000031703	0.677661096687642	7.749431948975	13.3253452430221	0.00545912471875131	0.0155876132834572	Itfg1	71927
ENSMUSG00000010342	-1.60952471066242	-0.72712067039789	13.3207446458534	0.00546442493098309	0.0156002752307217	Tex14	83560
ENSMUSG00000030521	-0.435388625148719	5.05678061960261	13.3028882232815	0.00548505691068822	0.0156566965833363	Mphosph10	67973
ENSMUSG00000030079	-0.497147505882976	5.80107514701598	13.3000246400132	0.00548837452120947	0.0156636852822608	Ruvbl1	56505
ENSMUSG00000105014	-2.74508051745411	-1.59218724444043	13.2990174109747	0.00548954203595499	0.0156645364193047	NA	NA
ENSMUSG00000024190	0.836484639869821	5.10173454100171	13.2920813624929	0.00549759016448527	0.0156848957713431	Dusp1	19252
ENSMUSG00000031840	0.79037338116313	2.84583909083832	13.291368901257	0.0054984176796656	0.0156848957713431	Rab3a	19339
ENSMUSG00000048799	-0.423860969793232	5.46539449124797	13.2883552854566	0.00550191965528446	0.0156924014226379	Cep120	225523
ENSMUSG00000027605	0.734471694710925	3.8595079178191	13.2872343079955	0.00550322298919637	0.0156936347943217	Acss2	60525
ENSMUSG00000031732	-0.436682879374311	4.48259548994747	13.2818964869776	0.00550943436510089	0.0157088619080883	Phlpp2	244650
ENSMUSG00000057191	1.40962932207747	-1.17777012041127	13.2810109033944	0.00551046571261865	0.0157093169026084	AB124611	382062
ENSMUSG00000037017	0.479098403522994	4.46972831219401	13.2744575158585	0.00551810515843809	0.0157286072374335	Zscan21	22697
ENSMUSG00000077493	-1.90698238284184	-1.03030612328378	13.2662124602627	0.00552773515896056	0.0157535643783757	Snord91a	NA
ENSMUSG00000027937	0.491627327193493	4.75642529685331	13.2646675627627	0.00552954185866895	0.0157562214252395	Jtb	23922
ENSMUSG00000044770	0.913696903858812	1.85204187250687	13.2621305564319	0.00553251037030434	0.0157621876478868	Scml4	268297
ENSMUSG00000029335	1.60104176132054	-0.360657484340237	13.2481025500099	0.00554895979395113	0.0158065531911159	Bmp3	110075
ENSMUSG00000026535	0.441020967802604	5.8479785138401	13.2464229078666	0.00555093339924623	0.0158096759687715	Ifi202b	26388
ENSMUSG00000072066	-1.08747541219396	1.71887724783187	13.2405865004792	0.00555779799129821	0.0158267256326159	6720489N17Rik	211378
ENSMUSG00000079469	-0.669094588179992	3.31277723327904	13.2391290897083	0.00555951378119491	0.0158291101812502	Pigb	55981
ENSMUSG00000001054	0.427375952399053	5.29854971728905	13.2298234995112	0.00557048451848743	0.0158578406039721	Rmnd5b	66089
ENSMUSG00000020329	-0.482485532319965	5.05577932943265	13.224129687197	0.0055772103320944	0.0158744795742128	Polrmt	216151
ENSMUSG00000041632	-0.555592316437384	5.2015909426146	13.2188909209337	0.00558340745821866	0.0158896087171668	Mrps27	218506
ENSMUSG00000073437	0.692202693760773	1.67551353339179	13.2142218547067	0.00558893781364274	0.0159028358442827	D330041H03Rik	654822
ENSMUSG00000046658	0.681222390169326	4.17092842329601	13.2115391735943	0.00559211841266652	0.0159093738232161	Zfp316	54201
ENSMUSG00000035273	-0.569669563808591	2.64779094201497	13.2084343862113	0.00559580224598039	0.0159173411953538	Hpse	15442
ENSMUSG00000041642	0.664785106958763	3.32490006221099	13.2060825509984	0.0055985946901638	0.0159227708833257	Kif21b	16565
ENSMUSG00000040430	0.929858597286011	0.853603410833924	13.1913293224813	0.00561615109170252	0.0159701818956098	Pitpnc1	71795
ENSMUSG00000027324	-0.533294042102533	3.06375694739823	13.1888924218256	0.00561905753398524	0.0159759256488504	Rpusd2	271842
ENSMUSG00000024388	-1.83719084784433	-0.61568642683263	13.1857921338887	0.00562275786271259	0.0159818869418859	Myo7b	17922
ENSMUSG00000037410	0.437038201009422	5.55399109915531	13.1856496159981	0.00562292803615742	0.0159818869418859	Tbc1d2b	67016
ENSMUSG00000017776	0.36084640989332	6.71691928690013	13.1812600698271	0.00562817247990118	0.0159942703182178	Crk	12928
ENSMUSG00000008540	1.05642404698963	2.69231192378977	13.1803050773402	0.0056293142621646	0.0159949925897518	Mgst1	56615
ENSMUSG00000027893	-0.740046584505202	7.63702178223621	13.1784240713197	0.00563156401402698	0.0159988622943034	Ahcyl1	229709
ENSMUSG00000118161	-1.19988032045872	-0.590996561540275	13.1743521265845	0.00563643800264889	0.0160101848688104	Rps2-ps8	NA
ENSMUSG00000053012	0.561603069793929	5.61192385407156	13.1653794031772	0.00564719641641147	0.0160382158272238	Krcc1	57896
ENSMUSG00000049504	-0.697039639442031	3.09468177410695	13.1613151467662	0.00565207783447382	0.0160495497285248	Proser1	212127
ENSMUSG00000105293	-1.60187565654263	0.56918698650139	13.1498974376624	0.0056658190253134	0.0160860341635651	Gm42843	NA
ENSMUSG00000040472	0.407388791975745	4.72956461345945	13.1378641387091	0.00568034563364747	0.0161235720934836	Rabggta	56187
ENSMUSG00000105552	1.66804937776359	-1.56398521937504	13.1374634404953	0.00568083014547878	0.0161235720934836	Gm19710	100503469
ENSMUSG00000001507	-0.696273013525387	7.67435770715751	13.1366315847699	0.00568183616209256	0.0161238878174658	Itga3	16400
ENSMUSG00000021567	0.968827177663826	1.41847784657827	13.1333379216256	0.00568582155547221	0.0161326569720688	Nkd2	72293
ENSMUSG00000082082	-1.15388726647486	1.91342325525635	13.1319977800988	0.00568744413685214	0.0161347203000749	Gm13230	NA
ENSMUSG00000074867	-1.22440827550284	1.81235257588731	13.1294679757149	0.0056905086615515	0.0161408729861732	Zfp808	630579
ENSMUSG00000025609	0.452297521397469	6.56948889529462	13.1144846932374	0.00570870068218386	0.0161899254474273	Mkln1	27418
ENSMUSG00000054874	-0.43314808861328	6.03959703042383	13.1115443166626	0.00571227915652108	0.0161975248466577	Pcnx3	104401
ENSMUSG00000022607	-0.388536282563974	7.38322166442914	13.1103711497884	0.00571370768594563	0.0161990265105003	Ptk2	14083
ENSMUSG00000026890	-0.603647198427617	3.04341176849577	13.1058023738939	0.00571927513937512	0.0162122601874374	Lhx6	16874
ENSMUSG00000037012	-0.794632227019608	7.57515480689875	13.1017913404688	0.00572416844313349	0.0162235790099505	Hk1	15275
ENSMUSG00000026885	0.706409258510013	1.95954678126231	13.0976080932303	0.00572927733502234	0.0162355052016202	Ttll11	74410
ENSMUSG00000029176	0.481415924121624	6.45688873739677	13.0956975087587	0.00573161255054117	0.0162395688932	Anapc4	52206
ENSMUSG00000020577	0.987555716759388	-0.0553611739796589	13.0931806215867	0.00573469061019639	0.0162457357012638	Tspan13	66109
ENSMUSG00000019814	-0.492076727359867	5.70191686587043	13.0733522151924	0.0057590113479663	0.0163120692377166	Ltv1	353258
ENSMUSG00000049804	-0.992420491795261	4.82035428446051	13.0647419367141	0.00576961192396441	0.0163395264607636	Armcx4	100503043
ENSMUSG00000046010	0.666069869332654	4.45087548012706	13.0633612813456	0.00577131395778899	0.0163417783657067	Zfp830	66983
ENSMUSG00000026023	3.01656925713585	-1.47714778633008	13.0538688770362	0.00578303268802691	0.0163723879086009	Cdk15	271697
ENSMUSG00000050860	-1.11297982554579	1.05824495509356	13.0476814031306	0.00579068713632012	0.0163914832228226	Phospho1	237928
ENSMUSG00000040274	-0.713022376660528	7.39362524954063	13.0465934620694	0.00579203430447557	0.016392721559078	Cdk6	12571
ENSMUSG00000046814	0.386465372726057	6.3672147636059	13.0417542245362	0.00579803128121305	0.0164071174132316	Gchfr	320415
ENSMUSG00000027582	0.46611850693851	4.73273502028878	13.0389675340533	0.00580148812938163	0.0164122392528942	Zgpat	229007
ENSMUSG00000075486	0.599618198826937	4.74168906326768	13.0388267628094	0.00580166282136161	0.0164122392528942	Commd6	66200
ENSMUSG00000022031	0.34535932103715	6.59743077150849	13.0351614101325	0.00580621367164793	0.0164225349808657	Elp3	74195
ENSMUSG00000029559	0.45911186875118	4.60220706741672	13.0339336528927	0.00580773902064742	0.0164242713672421	2210016L21Rik	72357
ENSMUSG00000021671	-0.411202090134938	5.05841143241157	13.0233626562818	0.00582089272313743	0.0164588870031283	Poc5	67463
ENSMUSG00000024883	-0.380425081670432	6.49547684831744	13.0205869007253	0.00582435273166408	0.0164660866370547	Rin1	225870
ENSMUSG00000057177	-0.39348471600892	5.74860742284136	13.0174434918562	0.0058282740829477	0.0164744468321438	Gsk3a	606496
ENSMUSG00000027478	-0.735048527160028	2.43175741555885	13.0167510367611	0.00582913834637895	0.0164744468321438	Dnmt3b	13436
ENSMUSG00000005034	0.357439050523248	6.02355193456459	13.0113016235976	0.00583594535125792	0.0164896524413556	Prkacb	18749
ENSMUSG00000015714	-0.36072140833459	7.63318169478891	13.0109631169872	0.00583636851161277	0.0164896524413556	Cers2	76893
ENSMUSG00000092260	1.04355826834614	0.808675837002577	13.010247065154	0.00583726375823572	0.0164896524413556	Zfp963	620419
ENSMUSG00000024188	-0.353815621035343	6.4555800157396	13.0067555255867	0.00584163149310028	0.0164994043112331	Luc7l	66978
ENSMUSG00000020572	-0.390755589863968	6.02022592663317	13.0048907763058	0.00584396584664346	0.0165034108378805	Nampt	59027
ENSMUSG00000032403	0.606838975272216	2.25006347788129	13.0035396172768	0.00584565798912558	0.0165056027834602	2300009A05Rik	69478
ENSMUSG00000012640	0.516738070574135	4.36302437322302	12.9970694283866	0.00585376938742631	0.0165259163969015	Zfp715	69930
ENSMUSG00000020988	-0.515866898798136	4.08168907497094	12.9847888086474	0.00586920323461842	0.0165668925889449	L2hgdh	217666
ENSMUSG00000084133	-2.09456489110605	-1.38292083846615	12.9801471925493	0.00587504970184936	0.0165801831734112	Gm12856	NA
ENSMUSG00000046694	-0.481327117357636	4.04603392441775	12.9795111807203	0.00587585136560552	0.0165801831734112	Tent5b	100342
ENSMUSG00000005237	1.37860003276356	-1.52284577983439	12.978860207437	0.00587667202711307	0.0165801831734112	Dnah2	327954
ENSMUSG00000031479	-0.406650342621111	5.81521769825435	12.9761263196727	0.00588012009504046	0.0165873143570177	Vps36	70160
ENSMUSG00000063439	-0.789027743535643	2.72266144417409	12.9707988320045	0.00588684645712711	0.01660368964743	B9d2	232987
ENSMUSG00000006676	-0.492791229328199	6.91387063478011	12.9684490139001	0.00588981629452899	0.0166073443738695	Usp19	71472
ENSMUSG00000038212	-0.39627592389067	5.98845989985047	12.9683152136027	0.00588998545468369	0.0166073443738695	Mfsd14b	66631
ENSMUSG00000085385	-0.690806255588509	5.44602573892415	12.965581728199	0.00589344263775501	0.0166144925426072	Snhg17	NA
ENSMUSG00000005802	0.359729933387817	7.82226283776296	12.9573961413771	0.00590381033977094	0.0166411172098658	Slc30a4	22785
ENSMUSG00000071350	-0.635681743075031	4.09281971077057	12.9539529374587	0.0059081781450504	0.0166508242373801	Setdb2	239122
ENSMUSG00000024077	-0.508896718489969	6.23824063705242	12.9450903901191	0.00591943886636142	0.0166788540982571	Strn	268980
ENSMUSG00000029192	-0.525031689812362	4.27700650151161	12.9446265371931	0.0059200289639113	0.0166788540982571	Tbc1d14	100855
ENSMUSG00000029467	-0.479056779748167	8.16050767271053	12.9439414445859	0.00592090064742234	0.0166788540982571	Atp2a2	11938
ENSMUSG00000017615	-0.465253656044077	7.30678970915673	12.9359632230975	0.00593106345588903	0.0167034928540473	Tnfaip1	21927
ENSMUSG00000053263	2.11702077679178	-2.21265465322479	12.9356199913545	0.0059315011527774	0.0167034928540473	Gm12592	791413
ENSMUSG00000035726	-0.602928054831072	7.73354567908181	12.9319503272693	0.00593618327891924	0.016714066044707	Supt16	114741
ENSMUSG00000005621	-0.436113811882158	4.98024755433892	12.9279204452567	0.00594133025284011	0.0167259445643148	Zfp592	233410
ENSMUSG00000111390	-2.21053635086826	-0.0500634427548506	12.923168709797	0.00594740624317809	0.016740434317724	Gm48796	NA
ENSMUSG00000040795	0.872656629752314	4.03831703277582	12.9146956036426	0.00595825971116115	0.0167680783015718	Iqcc	230767
ENSMUSG00000032386	0.404515879253476	5.09063468447813	12.9134012383695	0.0059599198516215	0.0167680783015718	Trip4	56404
ENSMUSG00000030774	0.34579630741775	7.35496026361066	12.9133239863286	0.00596001895236222	0.0167680783015718	Pak1	18479
ENSMUSG00000054893	0.909234251342279	1.82530024454725	12.9084987215043	0.00596621294056547	0.0167828843566953	Zfp667	384763
ENSMUSG00000053134	0.449994234748438	4.84916425004798	12.9075582113158	0.00596742115683847	0.0167836630632479	Supt7l	72195
ENSMUSG00000115771	-1.67953614584541	-0.629338779202188	12.8994208979826	0.00597788726233593	0.0168104757283541	Gm49312	NA
ENSMUSG00000031906	-1.63542203297857	-0.813562244884939	12.8939940474139	0.00598487977502324	0.0168275134257948	Smpd3	58994
ENSMUSG00000020325	-0.48603660358875	4.16883842782783	12.8809599161403	0.00600171549178178	0.0168722173419513	Fstl3	83554
ENSMUSG00000005610	-0.422732252647965	9.80874664292684	12.8777949413597	0.00600581237415867	0.0168811010735204	Eif4g2	13690
ENSMUSG00000020231	-0.372767282272244	6.55166543883773	12.8743660261545	0.00601025480087284	0.0168909531365765	Dip2a	64451
ENSMUSG00000038914	-0.414788211812744	7.16061817930545	12.8605174007394	0.00602823801019225	0.0169388506071518	Dido1	23856
ENSMUSG00000034430	0.394676797376467	4.91154846916287	12.857411636047	0.00603228011262097	0.0169475658917103	Zxdc	80292
ENSMUSG00000029580	-0.488195958976113	13.2649663708364	12.8562531293601	0.00603378874517307	0.0169491618375711	Actb	11461
ENSMUSG00000095041	0.549622231119531	6.87744859123047	12.8538710100721	0.00603689225312095	0.0169552366585473		NA
ENSMUSG00000047767	0.455739519377705	4.07624243416388	12.8402994218703	0.00605461135179996	0.0170023525883489	Atg16l2	73683
ENSMUSG00000004637	0.587222653082779	2.76847325078606	12.8352019690205	0.00606128314440879	0.0170184360022198	Wwox	80707
ENSMUSG00000026095	0.550689781215354	3.87540603107791	12.8315791745021	0.0060660303385435	0.0170291114972042	Asnsd1	70396
ENSMUSG00000059355	-0.410131910884294	6.23282242133108	12.8304437086562	0.00606751915924905	0.0170306378893564	Wdr83os	414077
ENSMUSG00000086995	1.6118195363647	-2.06947503225659	12.8292454268765	0.00606909083226013	0.0170323963241438	Gm13544	100502932
ENSMUSG00000024045	-0.392907432234795	6.74356133417095	12.8265828924449	0.00607258482255268	0.0170395481940827	Akap8	56399
ENSMUSG00000039782	-0.721199885774805	2.61755482152094	12.8239631091613	0.00607602513003544	0.0170465472276567	Cpeb2	231207
ENSMUSG00000029875	-2.87884357935644	-1.688008653418	12.8227854747562	0.00607757238529853	0.0170482338703424	Ccdc184	239650
ENSMUSG00000024511	-0.440295160272557	4.68087236662864	12.8180127050008	0.00608384814266529	0.0170631818725025	Rab27b	80718
ENSMUSG00000035671	0.470834126661088	5.69287540070037	12.8137796470458	0.00608942090886573	0.0170761538714224	Zswim4	212168
ENSMUSG00000024182	-0.382468584692474	6.51228782225994	12.8095216060822	0.00609503290978436	0.0170892318397875	Axin1	12005
ENSMUSG00000038781	0.65184640996544	2.61489901315606	12.8070139592206	0.00609834091199706	0.0170958468005891	Stap2	106766
ENSMUSG00000042211	0.391679291776833	6.46870464289366	12.805985261341	0.00609969857482647	0.017096993049988	Fbxo38	107035
ENSMUSG00000111583	0.976284814891707	-0.0538298238883801	12.8041273667697	0.00610215154482698	0.0171012085284265	Gm47962	NA
ENSMUSG00000032076	-0.578814344214951	7.11793566189643	12.79470617218	0.00611460902656732	0.0171334558635893	Cadm1	54725
ENSMUSG00000063364	1.21287106789692	0.919486880352756	12.7821848660711	0.00613121425607903	0.0171767735958065	3300002I08Rik	69277
ENSMUSG00000018559	-0.509519897271033	5.30136551365909	12.7816124290972	0.00613197472485146	0.0171767735958065	Ctdnep1	67181
ENSMUSG00000073652	-1.47117805733727	-0.556924221272097	12.7783343254828	0.0061363318452683	0.0171863070953893	Apol7d	100042814
ENSMUSG00000001588	1.13947533916342	-0.68497756681367	12.7756267178688	0.00613993356204683	0.0171937222669905	Acap1	216859
ENSMUSG00000001751	0.502195598531667	3.94674526469946	12.7712322585775	0.00614578470925104	0.017207433259898	Naglu	27419
ENSMUSG00000085615	1.1339426614817	0.71534332266586	12.7685913521099	0.00614930433522718	0.0172146130372524	A330035P11Rik	NA
ENSMUSG00000049728	-0.507017970488239	4.00421686630018	12.7674905691843	0.00615077211924822	0.0172160474664263	Zfp668	244219
ENSMUSG00000114827	-1.53183207400834	1.55206733000246	12.7667485588569	0.00615176175936876	0.0172161433303036	Gm46432	NA
ENSMUSG00000020420	0.664476807822568	2.42802189603914	12.7656788650413	0.00615318878543153	0.0172174630300429	Zfp607a	545938
ENSMUSG00000039633	-0.588537203698422	2.46143596256943	12.7621345409045	0.00615792000928178	0.017228026481487	Lonrf1	244421
ENSMUSG00000032777	-0.471826493069462	7.27678803255292	12.755701924597	0.00616651818972957	0.0172494035670486	Gtf3c1	233863
ENSMUSG00000069996	-1.11537753009449	-0.221454319114183	12.7498225423598	0.00617438982677822	0.0172687419957385		105245971
ENSMUSG00000063047	0.636028815455701	3.49461830541648	12.7490924944518	0.00617536811835142	0.0172687978728573	Zfp780b	338354
ENSMUSG00000034066	-0.49699069231433	3.99999114298828	12.7439028988042	0.0061823278768337	0.0172855777099369	Farp2	227377
ENSMUSG00000048787	0.417259052630987	4.58604235484116	12.7419759129696	0.00618491461425309	0.0172901274199256	Dcun1d3	233805
ENSMUSG00000045917	-0.472692714015723	4.26647865257206	12.7389788575426	0.00618894043612879	0.0172980934485191	Tmem268	230279
ENSMUSG00000011832	0.422289516030664	4.55447226198591	12.7384255320155	0.00618968404861548	0.0172980934485191	Evi5l	213027
ENSMUSG00000059291	-0.391128653527185	8.28566657985874	12.7370419576037	0.00619154391177149	0.0173006080462277	Rpl11	67025
ENSMUSG00000028246	-0.513824800620422	4.6242099701277	12.7258403032345	0.00620662705808662	0.0173400650522048	Faxc	76132
ENSMUSG00000047905	-1.82967800481849	-1.05007314921816	12.7246978139926	0.00620816797436006	0.0173416814289208	Gm8566	NA
ENSMUSG00000034653	-0.615687968907006	4.74547525008545	12.7184348550241	0.00621662342967251	0.0173626091448696	Ythdc2	240255
ENSMUSG00000084786	0.433220519322428	6.64788154066362	12.7172251545213	0.00621825824866859	0.0173641859820417	Ubl5	66177
ENSMUSG00000037049	0.364158473283543	5.7550118270188	12.7165911839867	0.00621911522353479	0.0173641859820417	Smpd1	20597
ENSMUSG00000091697	0.952095543592801	0.527910125315352	12.714114799604	0.00622246409082465	0.0173708447585841	Eif3s6-ps2	NA
ENSMUSG00000023967	-0.391835531164081	5.83859138858421	12.7070336036962	0.00623205240822922	0.0173934540399806	Mrps18a	68565
ENSMUSG00000113555	0.765277830582476	1.37897564470872	12.706708175571	0.0062324934925724	0.0173934540399806	Gm10095	NA
ENSMUSG00000066057	1.05341126351383	2.51295460433971	12.7001847641059	0.00624134342317986	0.0174137983482167	Gm1976	100038746
ENSMUSG00000030763	0.510634259569182	4.47387668725066	12.6997295654659	0.00624196154215268	0.0174137983482167	Lcmt1	30949
ENSMUSG00000020542	-2.09410012414963	-0.36282729084612	12.6991987577503	0.00624268242671921	0.0174137983482167	Myocd	214384
ENSMUSG00000091572	-6.23406497651873	-2.49924294734564	13.684207367088	0.00624388230856949	0.017414449651822	Vmn2r3	637004
ENSMUSG00000052482	-3.23754284249874	-2.21953125190804	12.6862194056504	0.00626034151055994	0.0174576530517317	Gm8174	NA
ENSMUSG00000036764	0.991449961815529	1.21996108846507	12.6839532344317	0.0062634310614407	0.0174635661035373	Dnajc12	30045
ENSMUSG00000111228	-2.55094852390537	-2.18748533742897	12.6802900334208	0.00626842920527872	0.0174724265205522	Gm48789	NA
ENSMUSG00000035754	-0.392267650104097	6.26085736202649	12.6802029096512	0.00626854813847779	0.0174724265205522	Wdr18	216156
ENSMUSG00000047528	-2.23315182031324	-1.54125586870525	12.6635515011632	0.00629133020711103	0.017533215331293	Flacc1	108812
ENSMUSG00000027076	-0.487221344167698	4.29353978774096	12.6602692863303	0.00629583288410739	0.0175430506527934	Timm10	30059
ENSMUSG00000030881	-0.524330125719391	5.59109002261446	12.6581458675952	0.006298747992088	0.0175484599284827	Arfip2	76932
ENSMUSG00000107390	-3.88800166555773	-1.41172779775845	12.6522597884518	0.00630683731715945	0.0175682807938187	Gm43323	NA
ENSMUSG00000021765	0.608073554063796	3.39494608717727	12.6352881461568	0.00633023345255353	0.0176307274830007	Fst	14313
ENSMUSG00000057963	-0.510216583109803	4.31199394701745	12.6214127518833	0.00634944076059244	0.0176806323644853	Itpk1	217837
ENSMUSG00000040296	0.69548945366684	4.67937563656058	12.6209274054929	0.00635011391026352	0.0176806323644853	Ddx58	230073
ENSMUSG00000021750	1.47060856333123	1.12225408890843	12.6184796805709	0.00635351011483966	0.0176873555182158	Fam107a	268709
ENSMUSG00000094595	-1.17287457083946	0.800987590219519	12.6152040128688	0.00635805858715073	0.0176960208783113	Fsbp	100503583
ENSMUSG00000096887	-6.48160417519613	-1.4394497921239	13.5897260117979	0.00635858685832771	0.0176960208783113	Gm20594	100463512
ENSMUSG00000052135	1.23085791146218	0.689260282360536	12.6121560039788	0.00636229454429706	0.017703605263779	Foxo6	329934
ENSMUSG00000096370	0.604945491236387	2.28010177284637	12.6059675618193	0.00637090560560808	0.017724829243949	Gm21992	102902673
ENSMUSG00000029267	-0.390338661771397	5.49080856285802	12.604594641485	0.0063728179352881	0.0177274126572849	Mtf2	17765
ENSMUSG00000026005	-0.399542901766908	5.21631182723298	12.6006434552273	0.00637832545833451	0.0177399945607637	Rpe	66646
ENSMUSG00000042216	0.567177423717519	2.23565270991134	12.5958680422233	0.00638498969207999	0.0177557892363089	Sgsm1	52850
ENSMUSG00000071267	0.533784831370379	4.14584697135342	12.5943149504435	0.00638715892717852	0.0177590809856129	Zfp942	73233
ENSMUSG00000027243	0.590721578031319	3.16338089859651	12.5933403950346	0.00638852057229481	0.0177601266141241	Harbi1	241547
ENSMUSG00000039976	0.40272427815474	4.88492375470786	12.5915712070321	0.00639099338906726	0.0177635343866255	Tbc1d16	207592
ENSMUSG00000029860	0.642262066813082	8.86022099069343	12.590595893895	0.00639235710096859	0.0177635343866255	Zyx	22793
ENSMUSG00000057176	0.792159437477327	1.34398288329367	12.5903480575944	0.00639270369019236	0.0177635343866255	Ccdc189	233899
ENSMUSG00000003154	-0.509099051298412	4.5689348890812	12.5873860725049	0.00639684770098432	0.0177723089071442	Foxj2	60611
ENSMUSG00000117201	-3.99543028556404	-2.36048681201556	12.5836632035727	0.00640206093299594	0.017784050872913	Gm49834	NA
ENSMUSG00000053110	-0.530680232514433	6.64745819602222	12.5795236826524	0.00640786376094588	0.0177974267836382	Yap1	22601
ENSMUSG00000022019	0.360637070056169	5.53843000347627	12.5742658699432	0.00641524356832297	0.0178151778550131	Tdrd3	219249
ENSMUSG00000028671	-0.403859205247232	5.42741614241238	12.5702411375538	0.00642089971417434	0.0178281375731004	Gale	74246
ENSMUSG00000010311	1.65059123930203	-0.105850596252051	12.5676579623617	0.00642453320905762	0.017835478112343	Optc	269120
ENSMUSG00000033430	0.635148814218671	3.99244908105695	12.5660021403696	0.0064268636210302	0.0178391993917074	Terf2ip	57321
ENSMUSG00000028958	0.530254813549562	2.63621970549626	12.5627399791756	0.00643145785039966	0.0178492022892657	Tmub1	64295
ENSMUSG00000034334	1.13755008837375	0.0545755945641009	12.5566796633428	0.00644000357596121	0.0178701669908871	Fam151b	73942
ENSMUSG00000033373	-0.53305342000853	4.39058691395363	12.555821212815	0.00644121521843738	0.0178707772496138	Fntb	110606
ENSMUSG00000027809	0.627895038444844	6.00812080992185	12.5550995048992	0.00644223407565916	0.0178708525313082	Etfdh	66841
ENSMUSG00000021116	-0.514198964068066	7.39587625166527	12.5467914646433	0.00645397710186034	0.0179006722141794	Eif2s1	13665
ENSMUSG00000036975	0.441079372684055	3.64246558475632	12.543684802595	0.00645837499677792	0.0179101134875251	Tmem177	66343
ENSMUSG00000036208	-0.542611458164571	4.84187884096065	12.5345448663689	0.00647133522415973	0.0179432929280441	Nepro	212547
ENSMUSG00000036585	-1.59316221611432	-0.660559194969866	12.5325097506067	0.0064742253335617	0.0179485446939664	Fgf1	14164
ENSMUSG00000067369	0.553035708149859	4.84059660822567	12.5263825714855	0.00648293627185074	0.0179696597848077	Trmt2b	215201
ENSMUSG00000030172	-0.453431343257329	6.48371172020074	12.5257501656635	0.00648383617762596	0.0179696597848077	Erc1	111173
ENSMUSG00000071337	0.356850827732152	5.94605308183049	12.5224083208988	0.0064885941382365	0.017980080942799	Tia1	21841
ENSMUSG00000025558	0.429687902099396	5.39374699608399	12.5196051941615	0.0064925884153102	0.0179883830325784	Dock9	105445
ENSMUSG00000053332	-0.453768647296874	7.88022062592514	12.5153381043566	0.00649867456390448	0.01800247742376	Gas5	NA
ENSMUSG00000020821	-0.372458069815552	8.45856880262351	12.5143074427365	0.00650014564996566	0.0180037849081434	Kif1c	16562
ENSMUSG00000034560	0.449085206691674	6.64616899375358	12.5084339661666	0.00650853682811948	0.0180221726379638	Washc4	319277
ENSMUSG00000062093	-0.81056326885864	1.21614308662149	12.5082606377535	0.00650878465748437	0.0180221726379638	Gm10110	328451
ENSMUSG00000049097	-0.911326057173074	0.476643288843616	12.5044436819748	0.00651424518606281	0.018033866946163	Ankrd34a	545554
ENSMUSG00000033411	-0.364722737708624	5.9880567188243	12.5033495214021	0.00651581153054418	0.018033866946163	Ctdspl2	329506
ENSMUSG00000064120	0.451076925584295	4.38047671138974	12.5032106147242	0.00651601041545325	0.018033866946163	Mocs1	56738
ENSMUSG00000021044	0.394125475714465	5.49090192405716	12.5021131282826	0.00651758204634781	0.0180354466331676	Adck1	72113
ENSMUSG00000014504	-0.371943779168478	5.41693024337873	12.4941537329712	0.00652899410719949	0.0180642520822562	Srp19	66384
ENSMUSG00000097378	0.987825782550422	-0.651491971749256	12.4910297941279	0.00653347989031582	0.0180738881829124	B230208H11Rik	320273
ENSMUSG00000039201	-0.775500835760024	3.47656341137628	12.4896122410874	0.00653551666130841	0.0180767475420994	Tbc1d25	209815
ENSMUSG00000005951	0.980816252769006	-0.156227379065124	12.4855293705793	0.00654138739133637	0.0180902088385331	Shpk	74637
ENSMUSG00000046311	0.499232709166944	5.88716471002717	12.4782483753889	0.00655187281543864	0.0181164259834593	Zfp62	22720
ENSMUSG00000016427	0.435651678820086	5.40585538558237	12.469689498954	0.00656422501945667	0.0181477960801794	Ndufa1	54405
ENSMUSG00000057614	-0.624424133188012	3.82126367665692	12.467323365482	0.00656764489383191	0.0181544655601858	Gnai1	14677
ENSMUSG00000043702	-0.403334046769208	4.87839843010595	12.4609238263279	0.00657690542655078	0.0181772754273689	Pde12	211948
ENSMUSG00000031851	0.694922810079847	2.70444160559763	12.4584246141642	0.00658052631044573	0.0181844938068137	Ntpcr	66566
ENSMUSG00000028234	0.429867867859681	9.46946559822837	12.456139752436	0.00658383879065624	0.0181885041460231	Rps20	67427
ENSMUSG00000037287	0.381642248447049	4.82535455975457	12.4560311718145	0.00658399625663202	0.0181885041460231	Tbcel	272589
ENSMUSG00000097572	1.19241687857174	-0.664777616129198	12.4538869645963	0.00658710678330977	0.0181943078226919	Gm26797	NA
ENSMUSG00000028073	-0.730030897469994	2.1812824071112	12.4336988509164	0.00661648193332953	0.0182726443584058	Pear1	73182
ENSMUSG00000021134	0.383890146670072	7.97874299057426	12.4322976874982	0.00661852671033632	0.0182754905486149	Srsf5	20384
ENSMUSG00000041238	-0.47266139069085	5.82443911237521	12.4299662333186	0.00662193082590536	0.0182820887824138	Rbbp8	225182
ENSMUSG00000097282	1.10987332094288	0.0248631051084293	12.4292081828814	0.00662303810683009	0.0182823447740622	5031415H12Rik	NA
ENSMUSG00000090031	0.602941044828029	2.61945820796315	12.4251444801456	0.0066289778304067	0.0182959381994071	4732440D04Rik	NA
ENSMUSG00000023030	-0.355236387833152	6.23129832457449	12.4239401813101	0.00663073935813464	0.0182979974324022	Slc11a2	18174
ENSMUSG00000045467	1.78438642278734	-1.39277758823174	12.421043918733	0.0066349780829459	0.0183049385335721	Ttll13	269954
ENSMUSG00000025728	-0.439750165915054	6.09969587350467	12.4196418074385	0.00663703129371008	0.0183049385335721	Pigq	14755
ENSMUSG00000026080	-0.960276321008122	0.674423072495189	12.4194896971846	0.00663725408658484	0.0183049385335721	Chst10	98388
ENSMUSG00000096832	-2.96663285297738	-1.77818644891291	12.4194461369933	0.00663731789003109	0.0183049385335721	NA	NA
ENSMUSG00000038291	-0.458859964232909	5.4726709917953	12.4166064531559	0.00664147886022612	0.0183136111799961	Snx25	102141
ENSMUSG00000073535	2.16367013111216	-2.02831039002888	12.4119281568449	0.00664834094893299	0.0183297282588391	Gm5532	433367
ENSMUSG00000041203	-0.471266563282143	7.37501128184854	12.4056283664639	0.00665759524060323	0.018352434792056	Trir	68544
ENSMUSG00000103313	-1.04712429109778	0.439815516507611	12.4031467670999	0.00666124502770383	0.018359687274277	Gm38357	NA
ENSMUSG00000051617	-4.71091355987972	-0.970513070592682	12.4003570019772	0.00666535099051469	0.018367020431988	Krt9	107656
ENSMUSG00000038312	0.473460575884554	5.33611425167208	12.3999541577442	0.00666594415234191	0.018367020431988	Edem2	108687
ENSMUSG00000099707	1.60840078324304	-1.1302916192796	12.3901699378408	0.0066803707714583	0.0184039567805655	Gm8883	667931
ENSMUSG00000097148	-1.49519976426894	-1.33565175561304	12.3876148007353	0.00668414459882305	0.0184115386228663	Gm3839	NA
ENSMUSG00000020564	-0.626735360804025	4.28184733040383	12.3822340067718	0.0066921003937334	0.0184306356556741	Atxn7l1	380753
ENSMUSG00000109587	1.708702799038	-1.6770267618676	12.3807930850438	0.00669423285475814	0.0184336913268248	Gm31105	NA
ENSMUSG00000047557	0.413797340673075	4.26880920059677	12.3783707519926	0.00669781962151262	0.0184404520070662	Lxn	17035
ENSMUSG00000019880	-6.33361579130066	-0.266217063181659	13.3209488192686	0.00669973537575762	0.0184404520070662	Rspo3	72780
ENSMUSG00000005483	-0.455180920288856	6.89685973432651	12.3770623229334	0.00669975800722878	0.0184404520070662	Dnajb1	81489
ENSMUSG00000039670	1.05743628957018	1.47851159254276	12.3763247201266	0.00670085104117421	0.0184406438243676	Oxld1	66431
ENSMUSG00000020260	0.398166136820181	7.21872188572355	12.3702809865853	0.00670981536996781	0.0184614539792139	Pofut2	80294
ENSMUSG00000048960	-2.24605943719773	1.23176028426149	12.3698454772445	0.00671046190698397	0.0184614539792139	Prex2	109294
ENSMUSG00000033624	0.383424361631034	4.78796100252968	12.3672411653275	0.00671432975036646	0.0184692752406661	Pdpr	319518
ENSMUSG00000034163	0.365172026037694	6.02204389099203	12.3628074078122	0.00672092095103605	0.018484584178521	Zfc3h1	216345
ENSMUSG00000048897	-0.551368158871543	4.54116818547866	12.3603825017212	0.00672452917630882	0.0184916856030955	Zfp710	209225
ENSMUSG00000105084	-1.02693251780793	0.435472645450442	12.3545554789507	0.00673320946612843	0.0185127303295139	Gm43365	NA
ENSMUSG00000103970	-1.3448024860568	-0.570893438460568	12.3534484759555	0.00673486008582915	0.0185144437447203	Gm37678	NA
ENSMUSG00000025487	-0.409801491039812	7.10684126373646	12.3509629069556	0.00673856806181187	0.018520269360304	Psmd13	23997
ENSMUSG00000027495	0.582243052965991	3.08251953930956	12.3505216356525	0.00673922661398664	0.018520269360304	Fam210b	67017
ENSMUSG00000036450	-0.434414412005607	6.34061786185378	12.34996160807	0.00674006251192417	0.018520269360304	Hif1an	319594
ENSMUSG00000018537	-0.863206210970565	3.1302087336326	12.3432776027575	0.00675004893572314	0.0185448821194894	Pcgf2	22658
ENSMUSG00000068479	0.62075055689011	4.20724287029193	12.3391655825308	0.00675620167273721	0.0185589564241958	Mfap1a	67532
ENSMUSG00000094306	1.20586056468436	-0.339389802684177	12.3378363612704	0.00675819203885521	0.0185615943514969	Gm24924	115488991
ENSMUSG00000055341	1.01363201297844	-0.142842379214389	12.3304980777876	0.0067691933447598	0.0185889765426046	Zfp457	431706
ENSMUSG00000045327	-1.44854920471848	-1.00413982838273	12.3294157084869	0.00677081786299892	0.0185906045849826	6330549D23Rik	229613
ENSMUSG00000086968	0.76960490246349	2.35120215689413	12.323720349452	0.00677937389441878	0.0186112610568901	4933431E20Rik	329735
ENSMUSG00000015747	0.49958736280935	4.42264839239107	12.3139626190168	0.00679406373892295	0.0186487476885593	Vps45	22365
ENSMUSG00000038903	-2.45532462096825	-0.466267853463553	12.3101086984531	0.00679987645435008	0.0186617037560496	Ccdc68	381175
ENSMUSG00000104632	1.81224308042509	-0.357527226016609	12.3094602528186	0.00680085508135283	0.0186617037560496	Gm42909	NA
ENSMUSG00000033918	-0.43826472434817	5.4407871941539	12.3083743689224	0.00680249427404129	0.018663359746989	Parl	381038
ENSMUSG00000026177	-0.928541086547854	1.443923918675	12.3046225873478	0.00680816151247495	0.0186760649192874	Slc11a1	18173
ENSMUSG00000057719	-1.09622963975635	1.01177992785084	12.3031725045455	0.00681035348796173	0.0186792343764186	Sh3rf2	269016
ENSMUSG00000054693	-0.440843305844434	7.09653646074821	12.3018515494566	0.00681235102826056	0.0186818696589949	Adam10	11487
ENSMUSG00000107932	-4.13141809901343	-1.93053327464553	12.3010837550769	0.00681351241405363	0.0186819025560631	Gm44432	NA
ENSMUSG00000027346	0.437479713119186	4.82300408867065	12.3004729636783	0.00681443648729205	0.0186819025560631	Gpcpd1	74182
ENSMUSG00000059423	0.726808661929676	3.83464244705934	12.2941250114289	0.00682404952516896	0.0187054110805513	Zfp933	242747
ENSMUSG00000109517	1.34689201980686	-0.951948617842562	12.2934228985809	0.00682511379761465	0.01870548298601	Gm44763	NA
ENSMUSG00000029474	0.562755266618271	5.11268444023368	12.2893308733153	0.00683132061793573	0.0187196468271293	Rnf34	80751
ENSMUSG00000118423	-1.82194634870045	0.329778135498241	12.2845460322863	0.00683858713146617	0.0187367097626608	Lrrc70	113523645
ENSMUSG00000057098	0.394214790673889	5.38754243164777	12.2835700057389	0.00684007054656689	0.0187379250910817	Ebf1	13591
ENSMUSG00000039531	0.441781959099064	4.17729605469878	12.2791845657358	0.00684674065808902	0.0187533465053601	Zup1	72580
ENSMUSG00000022964	0.435750140322653	4.50040720270908	12.2756387549524	0.00685213958180696	0.0187652819550397	Tmem50b	77975
ENSMUSG00000113651	-1.38615503000002	-1.23710803031706	12.2717597896124	0.00685805178331067	0.0187786192273603	Gm4900	NA
ENSMUSG00000089818	1.25319789945534	-1.68213259625771	12.2710566564925	0.00685912415042115	0.0187787020951974	Gm15950	NA
ENSMUSG00000042632	-0.437062288316286	4.69420412260267	12.267025448716	0.00686527624292893	0.0187926899434269	Pla2g6	53357
ENSMUSG00000117575	-1.19743287749001	-0.356778878093527	12.2651832624782	0.0068680898972056	0.018797536444053	Gm36486	NA
ENSMUSG00000104239	-1.59458903568153	0.289291111785949	12.262471466181	0.00687223433217884	0.018806023183882	Gm37588	NA
ENSMUSG00000111375	0.61449664048765	2.66051014751747	12.2561027237506	0.00688197979772995	0.0188298323648791	Btbd8	100503185
ENSMUSG00000031903	0.438453224171509	4.72615071794819	12.2507586373854	0.0068901704754063	0.0188493808967393	Pla2g15	192654
ENSMUSG00000021255	-6.22213991770847	-1.85924043210603	13.1739109662786	0.00689613949455457	0.0188628466441824	Esrrb	26380
ENSMUSG00000034868	0.70780457709343	5.31857003374856	12.2438367674002	0.00690079722594809	0.0188727221143701	Myl12b	67938
ENSMUSG00000024782	0.449627597368212	6.69321600017383	12.2413396755445	0.00690463582472021	0.0188803547134231	Ak3	56248
ENSMUSG00000089643	-5.71294919141711	-2.51288285575497	13.1662577617007	0.00690655952847922	0.0188827496135936	Gm16301	NA
ENSMUSG00000042111	-0.434134863096605	4.16003675804863	12.2331252905975	0.00691728178332347	0.0189091956516215	Ccdc115	69668
ENSMUSG00000024654	-0.511515882624458	3.05123800354765	12.2285818199193	0.00692428866784322	0.0189254788100311	Asrgl1	66514
ENSMUSG00000029419	1.64769306508837	-0.198986078763666	12.219951342203	0.00693762258736204	0.0189590474710743	Ajm1	381353
ENSMUSG00000082120	-2.43740988733023	-0.798740673030437	12.2088250725363	0.00695485918051997	0.0190032695122016	Gm15720	NA
ENSMUSG00000039086	0.541197467709528	2.82433898654522	12.20750757828	0.0069569037089091	0.0190059740501125	Ss18l1	269397
ENSMUSG00000108732	1.00609292123981	0.544687006897315	12.1964417849048	0.00697410521858459	0.0190478019603844	2310043P16Rik	NA
ENSMUSG00000035208	-2.0077123557694	-0.222628378132977	12.1962984480332	0.00697432837594986	0.0190478019603844	Slfn8	276950
ENSMUSG00000085255	2.07769582201722	-1.82671637802391	12.19352096892	0.0069786542971457	0.0190567283580187	Taco1os	NA
ENSMUSG00000020189	0.366116381235483	5.9631561294513	12.1863786457662	0.00698979365269235	0.0190842547911388	Osbpl8	237542
ENSMUSG00000015478	-1.03912497482944	3.3169511067983	12.1818909075902	0.00699680405774445	0.0191001892284219	Rnf5	54197
ENSMUSG00000061838	-0.422478816709268	5.53212888672903	12.1812859860918	0.00699774968291019	0.0191001892284219	Suclg2	20917
ENSMUSG00000074129	-0.424805960409604	7.31422841646721	12.1780582250777	0.00700279804540198	0.0191110738722011	Rpl13a	22121
ENSMUSG00000002778	0.379188474825844	6.5475627813424	12.1762907646146	0.00700556433430579	0.0191144523849322	Kdelr1	68137
ENSMUSG00000022558	0.510778309816622	5.3312004687258	12.1758567322448	0.00700624385328081	0.0191144523849322	Mroh1	223658
ENSMUSG00000017291	0.628610125470888	8.16571470905956	12.1752344562739	0.00700721822723985	0.0191144523849322	Taok1	216965
ENSMUSG00000108103	-1.68208879254704	-1.43321941683308	12.1740627071894	0.00700905343210048	0.0191165646808613	Gm44081	NA
ENSMUSG00000030000	0.462639449806876	4.83992156421767	12.1724054452505	0.00701165006336338	0.019120752745431	Add2	11519
ENSMUSG00000059851	-0.531329758072486	3.8155646734867	12.165923309189	0.00702181779784516	0.019145582798785	Kmt5c	232811
ENSMUSG00000065258	-1.03142945469061	0.312183654119522	12.1584758221855	0.00703352220129685	0.0191745945638985	Gm23969	115489598
ENSMUSG00000105655	-1.18213193131023	0.414392769355822	12.156448144583	0.00703671304442638	0.0191803916291882	Gm42659	NA
ENSMUSG00000034612	-0.470236478996428	5.58003662643065	12.152962047981	0.00704220309131969	0.0191902840291355	Chst11	58250
ENSMUSG00000031681	-0.460487922492339	5.72611933094501	12.1527912809051	0.00704247215786198	0.0191902840291355	Smad1	17125
ENSMUSG00000005142	-0.378854776802941	6.0209310015679	12.1471926300291	0.00705130060773548	0.0192114358862101	Man2b1	17159
ENSMUSG00000106815	-1.12844226581965	1.67262100090568	12.1386043937476	0.00706486982610506	0.0192454957318841	Gm43658	NA
ENSMUSG00000048756	0.413282538320193	5.80940669783458	12.1359934003549	0.00706900151393587	0.0192538402782836	Foxo3	56484
ENSMUSG00000034254	-0.487130262206281	6.09724277436163	12.1342438386837	0.0070717717213663	0.0192584745986128	Agpat1	55979
ENSMUSG00000003662	0.506778274692991	5.42265342024453	12.1313396712422	0.00707637305378114	0.0192680934465301	Ciao1	26371
ENSMUSG00000018697	-0.366678475073605	6.2364695892527	12.1282459591525	0.00708127875820224	0.0192785380303376	Aatf	56321
ENSMUSG00000063897	-0.510243354526111	4.41974917688636	12.1255735386412	0.00708551979423193	0.0192844271552565	NA	NA
ENSMUSG00000051169	-0.652385515783052	2.37329463225717	12.1253718418584	0.00708584000685744	0.0192844271552565	Rpusd3	101122
ENSMUSG00000006057	-0.336319071413442	6.68200314624621	12.1245760870259	0.00708710351654017	0.0192844271552565	Atp5g1	11951
ENSMUSG00000058056	-0.474505064642269	6.2852279880773	12.1241862609118	0.00708772258874937	0.0192844271552565	Palld	72333
ENSMUSG00000027777	0.590693525406318	2.24432029721505	12.1207617465462	0.00709316383179338	0.0192949174082718	Schip1	30953
ENSMUSG00000060419	-0.792972035925461	1.95933493794728	12.1204121268453	0.00709371963539405	0.0192949174082718	Rps16-ps2	NA
ENSMUSG00000038742	0.760789973112204	0.591142127317179	12.1175238012027	0.00709831336930275	0.0193023975201233	Angptl6	70726
ENSMUSG00000076251	1.67506256828764	-1.53374719024404	12.1173361115071	0.0070986120069843	0.0193023975201233	Mir501	751560
ENSMUSG00000040003	0.886455508509623	1.0037341232212	12.1161352714473	0.00710052305957563	0.0193046809797153	Magi2	50791
ENSMUSG00000032446	-7.00488917759342	-1.93809408806254	13.0202055951267	0.00710926999411094	0.0193255461297148	Eomes	13813
ENSMUSG00000089715	-0.587214871220605	7.33291378657696	12.1079604947391	0.00711354950644029	0.0193327177369957	Cbx6	494448
ENSMUSG00000028484	-0.5508235502329	7.0776397555431	12.1076443312237	0.00711405390199882	0.0193327177369957	Psip1	101739
ENSMUSG00000028986	0.476745895091029	4.8261537168106	12.0996483899932	0.00712682499647977	0.0193645033830768	Klhl7	52323
ENSMUSG00000035245	-0.39974596163205	4.93279574243651	12.0985889637185	0.00712851922822741	0.0193661867168186	Eogt	101351
ENSMUSG00000004996	-0.387333388723308	4.667754655191	12.0965786130888	0.00713173554059112	0.019372003985748	Mri1	67873
ENSMUSG00000037499	0.585305622268438	5.75329024544825	12.0956260106886	0.00713326021111774	0.0193732251702098	Nenf	66208
ENSMUSG00000072115	0.940438161856283	0.175818880047064	12.0937881612987	0.00713620288299595	0.0193782965568998	Ang	11727
ENSMUSG00000071256	-0.446071472164477	4.36083047241646	12.0885974912537	0.00714452200589903	0.0193979639213953	Zfp213	449521
ENSMUSG00000034706	1.42225952292884	-1.22724422305178	12.0878373188179	0.00714574134270179	0.0193983517618991	Dnai2	432611
ENSMUSG00000040189	-0.577420463195633	2.69365234776259	12.0840635958419	0.00715179829299385	0.019411870046656	Odad1	211535
ENSMUSG00000028042	-0.42424853486449	5.57653708619698	12.080880504151	0.00715691218061828	0.0194228249239068	Zbtb7b	22724
ENSMUSG00000022114	0.741477900264632	6.02845905896171	12.0782026012827	0.00716121793351212	0.0194315836714182	Spry2	24064
ENSMUSG00000038072	0.607549123598517	5.54443497415536	12.0761796638387	0.00716447269596529	0.0194374884042901	Galnt11	231050
ENSMUSG00000114310	-1.24541862910557	1.57176077520737	12.0728360832577	0.00716985627724976	0.0194491660569081	Gm48602	NA
ENSMUSG00000028696	-0.482906242227503	3.8306817501996	12.0662008445781	0.00718055461029201	0.0194752549785464	Ipp	16351
ENSMUSG00000024430	2.10220411633546	-1.94001954899082	12.0651400418728	0.00718226682011722	0.0194769673586926	Cabyr	71132
ENSMUSG00000019054	0.445890293059159	7.3593500469768	12.0542416517046	0.00719988675821292	0.0195218115231714	Fis1	66437
ENSMUSG00000035861	1.24791607613143	-1.33696574302429	12.0469086713928	0.00721177231898848	0.0195510963123473	Tmprss11b	319875
ENSMUSG00000026028	-0.371585298296776	6.7992312283716	12.0460643670395	0.0072131423500512	0.0195518690054035	Trak2	70827
ENSMUSG00000020900	-0.742534997970737	7.81376439849766	12.0433721824922	0.00721751303167164	0.0195607737751125	Myh10	77579
ENSMUSG00000117335	1.33770732355425	-1.38458269294383	12.0399827818133	0.00722302026542807	0.0195727556666186	Gm49870	NA
ENSMUSG00000040782	0.464401569895104	6.10945380338012	12.0332201586854	0.00723402393018994	0.0195996258039427	Cop1	26374
ENSMUSG00000024687	0.365504201095959	5.64750538819326	12.0292583142004	0.00724047996271755	0.019613395684342	Osbp	76303
ENSMUSG00000026199	0.535462485952043	4.04375779646326	12.0287657601845	0.00724128310143882	0.019613395684342	Ankzf1	52231
ENSMUSG00000098234	-0.522725995847592	4.68964107807799	12.0277344184488	0.00724296512137224	0.0196150032292047	Snhg6	NA
ENSMUSG00000022378	-0.409634685419572	6.51556011693525	12.0260092262944	0.00724577982171372	0.0196196772933556	Cyrib	223601
ENSMUSG00000004565	-0.484139525942337	5.04829439247811	12.0227439934457	0.00725111083391606	0.0196311624439855	Pnpla6	50767
ENSMUSG00000056271	1.1783604551775	1.93111143159692	12.0199909379134	0.00725560939180027	0.0196403907526274	Lman1l	235416
ENSMUSG00000021007	0.490471157602649	3.92434900567302	12.0170049502249	0.00726049245564091	0.0196506569616475	Spata7	104871
ENSMUSG00000036158	0.829544416910065	3.11604345626679	12.0161431437434	0.00726190254349297	0.0196515218251604	Prickle1	106042
ENSMUSG00000042426	-0.360793271935045	6.09946628496804	12.0153083668206	0.00726326872741101	0.0196522676378298	Dhx29	218629
ENSMUSG00000040040	0.463543478371322	4.29574205861696	12.0064701558253	0.00727775266631023	0.0196885006826168	Ift88	21821
ENSMUSG00000081787	1.46667328938692	-1.2271898050936	12.0056543748191	0.00727909135082294	0.0196891663377108	Gm13991	NA
ENSMUSG00000064437	-1.31873756735521	0.578637011785377	12.0041950148064	0.00728148689609832	0.0196905486533488	Snord49b	NA
ENSMUSG00000020458	0.338233965453865	8.84351357492427	12.0040117443951	0.00728178780387992	0.0196905486533488	Rtn4	68585
ENSMUSG00000038014	-0.431280940048803	8.55775871068313	11.998421422845	0.007290973802046	0.019712430294504	Fam120a	218236
ENSMUSG00000045251	0.53463880046034	2.59020817841631	11.9945994896971	0.00729726221117641	0.0197264724040503	Zfp688	69234
ENSMUSG00000101823	0.877781443795522	0.762791102781039	11.9923946167051	0.0073008930347328	0.0197333272065224	Gm29438	NA
ENSMUSG00000020610	0.38759266509669	5.8614489094994	11.9907417527817	0.00730361631044254	0.0197377273416578	Amz2	13929
ENSMUSG00000100213	1.40514943860638	-0.334951921201419	11.9888328195239	0.00730676304679562	0.019741812603115	Gm28151	NA
ENSMUSG00000034908	0.362413703723723	6.63276856162049	11.9884956052759	0.00730731909338384	0.019741812603115	Sidt2	214597
ENSMUSG00000020841	0.338455714280101	6.97566529842072	11.9878063236339	0.00730845584079822	0.0197419238871509	Cpd	12874
ENSMUSG00000040158	0.432645764753178	5.51198732504621	11.9862776921593	0.00731097760239839	0.0197457758386119	Tax1bp3	76281
ENSMUSG00000056735	1.215388384794	0.191956878236934	11.9835570024139	0.00731546853918374	0.0197549442643625	A930024E05Rik	109202
ENSMUSG00000029179	-0.481715130413342	4.66450927779824	11.9796958718643	0.00732184779559515	0.0197692084621853	Zcchc4	78796
ENSMUSG00000090877	0.420895895700306	3.98712528076033	11.9787288432693	0.00732344656784508	0.0197705628692986	Hspa1b	15511
ENSMUSG00000032020	-0.480892312355386	4.33781151784088	11.9770936917418	0.00732615091562792	0.0197749010634534	Ubash3b	72828
ENSMUSG00000090273	-2.2675896798548	-1.09762077468325	11.9723572011756	0.00733399146203971	0.0197925099142173	Prr22	100504446
ENSMUSG00000097729	0.765925393296874	1.46882702827263	11.9718260659437	0.00733487132115112	0.0197925099142173	2310015A10Rik	NA
ENSMUSG00000101111	0.867868047984243	2.20943091175843	11.9696931162066	0.00733840599791667	0.0197990831086178	Gm28437	NA
ENSMUSG00000000552	-0.972166891766335	2.7583544224608	11.9658765510074	0.00734473596559473	0.0198131949251523	Zfp385a	29813
ENSMUSG00000070345	-1.59763933968802	-0.0142146650422751	11.9642262002051	0.00734747524059466	0.0198176176972782	Hsf5	327992
ENSMUSG00000034617	-0.440913119880342	4.73169603669025	11.9612825188079	0.00735236433037024	0.0198278367604418	Mtrr	210009
ENSMUSG00000092416	0.513231116644826	3.21193764643702	11.9603412913286	0.00735392843848109	0.0198290873053164	Zfp141	434178
ENSMUSG00000036748	0.380623707617226	5.52141329728983	11.9485574443538	0.00737354529103693	0.0198790075021672	Cuedc2	67116
ENSMUSG00000032485	-0.383141064517203	6.17342076409035	11.936687480499	0.00739337075322338	0.0199294750894668	Scap	235623
ENSMUSG00000025525	0.620188886156927	4.65932352083064	11.9338842938247	0.00739806228101242	0.0199391388429321	Apool	68117
ENSMUSG00000041417	0.597888165028827	6.74866557192505	11.9292365247999	0.00740584906593787	0.0199571407459549	Pik3r1	18708
ENSMUSG00000042104	0.39184017047282	5.61762394464297	11.9273383050956	0.00740903221290414	0.0199627333248404	Uggt2	66435
ENSMUSG00000087259	-1.09525236380085	-0.419338652390255	11.9240492909194	0.00741455159294252	0.0199746179854723	2610035D17Rik	72386
ENSMUSG00000032245	-0.534033393148026	4.41596131300609	11.9213631369185	0.00741906305784188	0.0199837842006443	Cln6	76524
ENSMUSG00000031608	-0.694358696374994	5.87428203944148	11.9200928841582	0.00742119765842946	0.0199841921712686	Galnt7	108150
ENSMUSG00000040327	1.6221461547346	-0.992385254934424	11.9199531508349	0.00742143251998497	0.0199841921712686	Cul9	78309
ENSMUSG00000037416	0.391440069036151	6.46585518736093	11.918760711594	0.00742343712569539	0.0199866034670598	Dmxl1	240283
ENSMUSG00000026275	-0.651330220178663	5.51339202159277	11.9163684906117	0.00742746069348724	0.0199944490135405	Ppp1r7	66385
ENSMUSG00000006019	-0.60207918059293	4.40766670583786	11.9145051140674	0.00743059664014738	0.0199999031300158	Dhx34	71723
ENSMUSG00000022898	0.497486804634623	6.45043201576519	11.9130344018333	0.00743307290967493	0.020003580321437	Vps26c	13185
ENSMUSG00000054626	0.468242647448246	5.27305239108863	11.9085457798302	0.00744063679038935	0.0200209459403936	Xlr	22441
ENSMUSG00000032625	0.947259228823446	4.56497985828793	11.9000183672162	0.00745503268139843	0.020056686909346	Thsd7a	330267
ENSMUSG00000106339	1.02715905068282	0.929675602318525	11.896355768282	0.00746122638227397	0.0200703536958616	Gm43489	NA
ENSMUSG00000089536	1.39814264923536	0.186306096592436	11.8715782188636	0.00750329390275232	0.0201805009145667	NA	NA
ENSMUSG00000052906	-0.434188433589151	4.52143777988457	11.8697339388296	0.00750643681231429	0.0201859411069845	Ubxn8	108159
ENSMUSG00000036299	0.451916704053509	5.82662384971371	11.8686076780918	0.00750835691526918	0.0201880918551403	BC031181	407819
ENSMUSG00000036099	0.412676121003814	5.60907637715246	11.8675013000506	0.00751024371077259	0.0201901524195319	Vezt	215008
ENSMUSG00000047777	-0.462808588240075	4.39485721977055	11.8658437696909	0.00751307152449893	0.0201947417767707	Phf13	230936
ENSMUSG00000033147	0.486329920111681	3.51798542197155	11.8564222276697	0.00752917001170485	0.0202349953185565	Slc22a15	242126
ENSMUSG00000055897	0.56231119058568	3.58374841809058	11.8400119526705	0.00755731173163702	0.0203075987778257	Ppp4r1l-ps	100043911
ENSMUSG00000108427	1.85934424064509	-2.06173904943408	11.838480968653	0.00755994379913587	0.0203116426510256	Gm36696	NA
ENSMUSG00000114733	0.922532295855452	2.44948548460252	11.8345466604415	0.00756671284615057	0.0203267986713824	Gm4815	NA
ENSMUSG00000026181	0.39254362264911	6.13925519033422	11.8317181500926	0.00757158396519986	0.02033685244491	Ppm1f	68606
ENSMUSG00000074519	0.677403633674215	2.90724314538679	11.8252403724306	0.00758275424139055	0.0203613526410985	Zfp971	626848
ENSMUSG00000032036	-0.653710046503832	2.60964241250929	11.8251179980268	0.00758296545917937	0.0203613526410985	Kirrel3	67703
ENSMUSG00000025195	-0.370881599580111	5.425590417375	11.8223753482582	0.00758770116630201	0.020369199153074	Dnmbp	71972
ENSMUSG00000045237	0.755668519702284	4.67328516485175	11.8221164533602	0.00758814838593704	0.020369199153074	Eola1	68618
ENSMUSG00000070808	-0.635896621723371	2.28653978159418	11.8211147967546	0.00758987897138984	0.0203708101079006	Bicra	243842
ENSMUSG00000060594	-0.422228002367497	4.83100186870023	11.81887600132	0.00759374874973801	0.0203781612018286	Layn	244864
ENSMUSG00000026988	0.397625336853535	4.30178053599001	11.8153346650347	0.007599874949569	0.0203915644120359	Wdsub1	72137
ENSMUSG00000025580	-0.470551381355632	7.54441328139923	11.8116090256362	0.0076063265551601	0.0204058366121758	Eif4a3	192170
ENSMUSG00000020083	0.669092411725625	1.39001481415052	11.8031038260694	0.00762108013449456	0.0204423733289062	Fam241b	69894
ENSMUSG00000039048	-0.449484963011512	4.70909412936022	11.8002614399986	0.00762601855427142	0.0204525754350306	Foxred1	235169
ENSMUSG00000026319	0.421765895484231	5.94249210962968	11.7950569025534	0.00763507125296954	0.0204738071396594	Relch	227446
ENSMUSG00000078902	1.20178611609785	0.931479877005691	11.7913878795683	0.0076414610616506	0.0204878929223246	Gm14443	NA
ENSMUSG00000103520	0.862576452022058	0.555224884536925	11.779502954456	0.00766220463621841	0.0205404533687378	1110025M09Rik	NA
ENSMUSG00000089824	-0.467210359083582	4.77226824480966	11.7703666975834	0.00767819797892144	0.0205780757613246	Rbm12	75710
ENSMUSG00000021728	0.479533408979968	5.08816471795481	11.7701813676257	0.0076785228312512	0.0205780757613246	Emb	13723
ENSMUSG00000051177	0.673653597853853	2.4529558397164	11.7649494099823	0.00768770057005261	0.0205982141868709	Plcb1	18795
ENSMUSG00000026430	0.480688694425753	3.4065091435117	11.7642987926252	0.00768884280812503	0.0205982141868709	Rassf5	54354
ENSMUSG00000021079	-0.436547873812782	4.17794884259959	11.7639435728524	0.00768946652802888	0.0205982141868709	Timm9	30056
ENSMUSG00000064349	-1.35111516335148	-0.937830504449032	11.7623529411183	0.00769226023640112	0.0206026351753787	mt-Tc	NA
ENSMUSG00000026932	0.407498784433774	6.5196050042887	11.7554545796722	0.00770439067380908	0.0206320582466993	Nacc2	67991
ENSMUSG00000078503	-3.00070256973089	-0.643787788487498	11.7524913410492	0.00770960862672673	0.0206429639604184	Zfp990	101056073
ENSMUSG00000022185	-0.658240605659225	7.38804380365018	11.7478111530157	0.00771785882518064	0.0206619842563891	Acin1	56215
ENSMUSG00000056211	-0.508732416775881	5.7889557034399	11.7452680485516	0.00772234635345138	0.0206679328010913	R3hdm1	226412
ENSMUSG00000096208	1.68423967340726	0.333189934931592	11.7452520073229	0.00772237466979731	0.0206679328010913	NA	NA
ENSMUSG00000045876	2.978137105754	-2.44206366452301	11.7409789717888	0.00772992209094876	0.0206850603027765	Pcdhb8	93879
ENSMUSG00000112597	1.09450741098823	-1.14268065689278	11.7401383173219	0.00773140800109204	0.0206859646888907	Gm4777	NA
ENSMUSG00000106709	1.52199212639044	-1.4242632565789	11.7377292826117	0.0077356680736996	0.0206942901852831	Gm30270	NA
ENSMUSG00000080950	-1.83762544429944	-1.06809736179878	11.7346939031876	0.00774103987853306	0.0207043438280201	Gm7278	NA
ENSMUSG00000002658	-0.351218743756577	6.91088955351726	11.734208700286	0.00774189898335986	0.0207043438280201	Gtf2f1	98053
ENSMUSG00000025235	0.580699453381059	3.66489908665892	11.7336586280401	0.00774287308862529	0.0207043438280201	Bbs4	102774
ENSMUSG00000027455	-0.412047534538396	6.48005149908045	11.7323236853964	0.00774523772402721	0.0207075940336751	Nsfl1c	386649
ENSMUSG00000024170	-0.391448440215353	5.05175721602383	11.7301450948542	0.00774909865779046	0.0207148431706548	Telo2	71718
ENSMUSG00000038037	-0.796896152616995	2.42243729006176	11.7285551136459	0.0077519179462663	0.0207170314436812	Socs1	12703
ENSMUSG00000024940	-0.404694356570363	6.22609562973257	11.7283867283825	0.00775221659404787	0.0207170314436812	Ltbp3	16998
ENSMUSG00000000148	0.393900330937699	4.54014941779449	11.7267755370742	0.00775507491717886	0.0207215969762104	Brat1	231841
ENSMUSG00000019066	0.541051424243276	4.28322990066351	11.7257872497642	0.00775682882455016	0.020723210588346	Rab3d	19340
ENSMUSG00000024030	1.34365663934402	2.29926877820236	11.7204828942715	0.00776625079174764	0.0207453067398892	Abcg1	11307
ENSMUSG00000071035	-1.21449558383955	-0.661026254660568	11.7160171139798	0.00777419416460515	0.020763447287118	Gm5499	NA
ENSMUSG00000104280	-0.936988837240907	-0.109855570066683	11.7136924964034	0.0077783329723062	0.020771422667599	Rps2-ps11	NA
ENSMUSG00000096423	1.22563239133258	-0.580362809637459	11.7099981422277	0.0077849160839522	0.0207859220377565	Gm24978	115490090
ENSMUSG00000079414	0.61617569904737	1.50871288981414	11.7032382579621	0.00779697957389784	0.0208150476920947	Gm11110	100169874
ENSMUSG00000026565	-0.609301112569004	5.85712895206864	11.7000127561378	0.0078027438306904	0.0208273505894002	Pou2f1	18986
ENSMUSG00000029199	0.369750338829073	5.041492838144	11.6949418384623	0.0078118166349766	0.0208484798226123	Lias	79464
ENSMUSG00000097320	0.949454527831669	0.461164611683724	11.6915883838825	0.00781782372693721	0.0208588005315429	Tmem147os	NA
ENSMUSG00000003575	-0.501782534379956	4.11008914372212	11.691490684301	0.00781799882297673	0.0208588005315429	Crtc1	382056
ENSMUSG00000034252	0.388478856404262	6.89249829420881	11.6864888548668	0.00782696950615396	0.0208796433013907	Senp6	215351
ENSMUSG00000041444	-0.507429275838358	4.52013322605919	11.6799171882149	0.00783877495952901	0.0209080409666538	Arhgap32	330914
ENSMUSG00000074165	0.515347862914747	3.09313223868419	11.6760126614759	0.00784579951427497	0.0209231692437424	Zfp788	67607
ENSMUSG00000053333	0.450632514477677	5.19120054906897	11.6754741098585	0.00784676902048896	0.0209231692437424	Dis3l2	208718
ENSMUSG00000057788	0.352059591977989	5.34627039246434	11.6747186199178	0.00784812931026384	0.0209237002768094	Ddx49	234374
ENSMUSG00000031783	-0.419999668261373	6.3847924182294	11.6689631024644	0.00785850189878703	0.020946770870203	Polr2c	20021
ENSMUSG00000071454	-0.567279936128348	4.07700097638759	11.6686273356575	0.00785910753903675	0.020946770870203	Dtnb	13528
ENSMUSG00000028525	0.616640058788866	5.26803363020857	11.6612092499679	0.00787250262175652	0.0209793696013091	Pde4b	18578
ENSMUSG00000027977	-1.09634704228366	2.69042487188309	11.6584100485853	0.00787756454602071	0.020989755008028	Ndst3	83398
ENSMUSG00000033845	-0.369712746845656	5.82337075822629	11.6570528843294	0.00788002021277742	0.020993194002698	Mrpl15	27395
ENSMUSG00000085156	-0.538234362754809	5.22606371520598	11.6542905122306	0.00788502139294789	0.0210034124908974	Snhg15	100041286
ENSMUSG00000095990	1.45773828449492	-0.0242706804795645	11.6441200356303	0.00790346845316799	0.0210494385938645	Zfp97	22759
ENSMUSG00000028795	0.673274868292328	2.8339841572059	11.6423275440512	0.00790672516090096	0.0210550003545789	Ccdc28b	66264
ENSMUSG00000107542	-1.85760337143639	-1.46735648911607	11.6375043801451	0.00791549639741289	0.0210752430675798	Gm43969	NA
ENSMUSG00000021301	-6.79956519203513	-1.54215186674922	12.4865142032107	0.00791687760114551	0.0210758065257264	Hecw1	94253
ENSMUSG00000027782	-0.343264660672823	6.95304675906917	11.6345698062039	0.00792083898081037	0.0210811729326229	Kpna4	16649
ENSMUSG00000041945	0.51049905743183	2.77644564469713	11.6337127948572	0.00792240006460474	0.0210811729326229	Mfsd9	211798
ENSMUSG00000060961	-1.51749360637803	0.796802734739782	11.6337111518942	0.00792240305769825	0.0210811729326229	Slc4a4	54403
ENSMUSG00000057396	0.940422883169064	2.58370324804584	11.6323748487029	0.00792483795069578	0.0210845385902167	Zfp759	268670
ENSMUSG00000089857	0.636561117159023	2.06960636149317	11.6227936602688	0.00794232299148161	0.021127939224461	Zfp882	382019
ENSMUSG00000031392	-0.397688039913349	6.19469400432717	11.6093678035112	0.00796690439795986	0.0211902018083006	Irak1	16179
ENSMUSG00000113003	1.15374924683562	-0.189045451920076	11.6075348858208	0.00797026756042195	0.0211960185122201	Gm47138	NA
ENSMUSG00000041679	0.616440064400298	1.89927284364098	11.602345079331	0.00797979967087458	0.0212182366931031	Lrrc29	234684
ENSMUSG00000113540	-2.39969068737883	-0.0818215373449257	11.5899110994981	0.00800269438456793	0.0212759741531299	Gm47206	NA
ENSMUSG00000043424	-0.774040106661815	3.30894528670326	11.5838647441535	0.00801385681700053	0.0213025077212494	Eif3j2	100042807
ENSMUSG00000030557	0.609730888113096	6.75064868155629	11.5824937611095	0.00801639051614847	0.0213060998674034	Mef2a	17258
ENSMUSG00000086328	1.42990095258988	-0.503505680390648	11.5794540908377	0.00802201162180841	0.0213169619488629	2700033N17Rik	NA
ENSMUSG00000020407	-0.572666048297017	3.58800317702658	11.5790045852493	0.00802284328175295	0.0213169619488629	Upp1	22271
ENSMUSG00000039068	0.376840421285086	6.62090856098877	11.5781209076174	0.00802447854197632	0.0213181635451	Zzz3	108946
ENSMUSG00000041420	0.460716021826335	3.36258011842662	11.5762980214998	0.00802785312163795	0.0213239848543508	Meis3	17537
ENSMUSG00000020072	1.51500359676739	-1.36318932661037	11.5691393915193	0.00804112232494273	0.0213560831680867	Pbld2	67307
ENSMUSG00000117313	-1.43987843302589	-0.390972378322769	11.5681346386303	0.00804298689369368	0.0213578873893841	Gm49838	NA
ENSMUSG00000097113	0.998856461637533	0.0505677008139068	11.5659994849612	0.00804695097248895	0.0213647209018389	Gm19705	100503460
ENSMUSG00000019988	-0.459211849443995	5.5033873043112	11.5654715523942	0.00804793149176929	0.0213647209018389	Nedd1	17997
ENSMUSG00000026634	0.368913616664526	5.65068878186734	11.5645814361602	0.00804958502159206	0.0213659628942538	Angel2	52477
ENSMUSG00000081721	-1.47737510255767	-1.52228422069953	11.5603611681898	0.00805743053160594	0.0213836374343945	Gm13882	NA
ENSMUSG00000016940	0.419989554287403	4.75570935518805	11.5565451919641	0.00806453257830101	0.0213993339804129	Kctd2	70382
ENSMUSG00000037366	0.431057897778268	4.12957073574917	11.5543036622335	0.00806870796624596	0.0214072611236384	Pafah2	100163
ENSMUSG00000029014	-0.526251611938769	5.81018563649922	11.5496688438875	0.00807734988652696	0.0214270344406324	Dnajc2	22791
ENSMUSG00000050447	0.567707219595225	2.41373065670716	11.5454634218764	0.00808520104683016	0.0214447045722519	Lypd6	320343
ENSMUSG00000020132	-0.348023315214742	5.85909943259708	11.5394319695651	0.00809647768025417	0.0214714536862664	Rab21	216344
ENSMUSG00000069083	-6.33344458102705	-1.93044407296371	12.3683672547975	0.00811106880945991	0.0215069835118404	Gm10259	NA
ENSMUSG00000034327	-0.417393143446005	5.64541700300507	11.5253085749835	0.00812295928351582	0.0215353429879292	Kctd9	105440
ENSMUSG00000021250	1.07680037817793	2.44451528225028	11.5227109082102	0.00812784157416299	0.0215451169706409	Fos	14281
ENSMUSG00000040213	-0.553723130068258	2.58371543382085	11.5218933281811	0.00812937895682946	0.0215460227683581	Kyat3	229905
ENSMUSG00000027340	-0.406138821686291	6.30281336646257	11.5145026601913	0.00814329269922983	0.0215796537199532	Slc23a2	54338
ENSMUSG00000032702	0.911755299965457	1.10927618371793	11.5138816829078	0.00814446309375147	0.0215796537199532	Kank1	107351
ENSMUSG00000093672	1.03204575852953	-0.575354866251438	11.5125926588075	0.00814689325989034	0.0215829192212914	Gm20655	NA
ENSMUSG00000066152	0.621419906273211	3.59699311966065	11.5057718759166	0.00815976721080769	0.0216138475876458	Slc31a2	20530
ENSMUSG00000083668	-2.90001437836972	-2.22400715742891	11.5051121738338	0.00816101370169993	0.0216139722082059	Gm5648	NA
ENSMUSG00000034165	0.360219687172955	7.2504510268218	11.4988738481675	0.00817281248039456	0.0216420398084805	Ccnd3	12445
ENSMUSG00000078941	-0.425676058277083	5.28499239611915	11.4964441065867	0.00817741363250542	0.021651042265317	Ak6	108143
ENSMUSG00000041736	0.511032718251474	8.33013835969461	11.492137878651	0.00818557609805292	0.021669469852639	Tspo	12257
ENSMUSG00000052681	-0.397237357274279	7.29059165297138	11.487908502605	0.00819360267190957	0.0216875323366349	Rap1b	215449
ENSMUSG00000006463	0.535529593327684	3.61751968494477	11.4852715642862	0.00819861200535379	0.0216976043966038	Zdhhc24	70605
ENSMUSG00000022525	-6.67425621639295	-1.65576612735737	12.3142963980092	0.00820194415449311	0.0217032354866323	Plaat1	27281
ENSMUSG00000042097	0.537635170098497	2.75196583771966	11.4820128007427	0.00820480782465741	0.0217076254588646	Zfp239	22685
ENSMUSG00000018548	-0.354366255546032	6.33299792755085	11.4807624563561	0.00820718661094069	0.021710731463469	Trim37	68729
ENSMUSG00000116626	-0.722131637205418	2.98447419851722	11.4788587882044	0.00821080998213761	0.0217171284130515	Gm49705	NA
ENSMUSG00000040699	-0.407179042076704	5.45017688619852	11.4685812682169	0.00823040593869822	0.0217626664336746	Limd2	67803
ENSMUSG00000015143	-0.436101974576347	8.53562260177926	11.4681700595567	0.00823119118177353	0.0217626664336746	Actn1	109711
ENSMUSG00000019737	-2.28941746742323	-1.61078019340698	11.4679297713339	0.00823165007835329	0.0217626664336746	Syne4	233066
ENSMUSG00000059842	-0.925295114112695	1.87855691670084	11.465864902411	0.00823559481522682	0.0217699015065846	Zfp341	228807
ENSMUSG00000053754	-0.448705837049947	7.13495092791782	11.4622012113476	0.00824259968944444	0.0217836172442058	Chd8	67772
ENSMUSG00000024910	1.22613239301723	-0.561411468938652	11.4618867775861	0.00824320122021305	0.0217836172442058	Ctsw	13041
ENSMUSG00000060261	-0.363070851200659	6.83434722535687	11.4549232787518	0.00825653669838755	0.021815658549112	Gtf2i	14886
ENSMUSG00000028012	-2.81186820901516	-0.580630761075479	11.4522622843478	0.00826163967146061	0.021823571226763	Rrh	20132
ENSMUSG00000026254	0.342038334889843	7.30253127898233	11.4520986773267	0.00826195354655811	0.021823571226763	Eif4e2	26987
ENSMUSG00000020128	-0.345519301888023	5.96181229479554	11.4467297783519	0.00827226177966283	0.0218445816708163	Vps54	245944
ENSMUSG00000027176	-0.377374981294713	5.45732025739117	11.4466931559189	0.00827233214881524	0.0218445816708163	Cstf3	228410
ENSMUSG00000042124	-5.60688517576497	-2.24195616995711	12.2678682369438	0.00828100108706071	0.0218642695368255	Lce1f	67828
ENSMUSG00000114888	-3.26301754145407	-1.17746255624695	11.4369339663438	0.00829111054062488	0.0218877544597217	Gm49616	NA
ENSMUSG00000042138	-0.496712342584408	3.91093850478409	11.4343325743764	0.00829612494556031	0.0218977840221176	Msantd2	235184
ENSMUSG00000041372	-1.63667054904741	-0.264569172202295	11.4321139012527	0.00830040458242812	0.0219058714960976	B4galnt3	330406
ENSMUSG00000117710	1.67526526127592	-1.7715094683957	11.4289038821802	0.00830660126345401	0.0219190151951151	Gm10817	NA
ENSMUSG00000081256	-3.38211846251571	-2.16367538372201	11.4228726188921	0.00831825956336785	0.0219465647630877	Gm15791	NA
ENSMUSG00000052387	2.82795388388847	-2.39738609344655	11.421943485217	0.00832005735156117	0.021948094492041	Trpm3	226025
ENSMUSG00000002897	-0.455949098582452	5.96026840385936	11.4199947438635	0.00832382954339124	0.0219548314361695	Il17ra	16172
ENSMUSG00000024277	-0.678447356735355	5.04703866936568	11.4113417870539	0.00834060462536979	0.0219958576539095	Mapre2	212307
ENSMUSG00000018999	-0.37783947705897	5.31978899543625	11.4093710533363	0.00834443102142463	0.0220027285639555	Slc35b4	58246
ENSMUSG00000101892	-0.48385242054553	4.89659757995259	11.4075499437445	0.00834796883039106	0.0220086285781411	9130401M01Rik	75758
ENSMUSG00000029298	1.48262439497745	-0.319501091658525	11.4069620725673	0.00834911126305063	0.0220086285781411	Gbp9	236573
ENSMUSG00000024576	0.424285473292388	8.44622059464395	11.4060726777192	0.00835084002476221	0.0220099659567376	Csnk1a1	93687
ENSMUSG00000049811	0.958597852498913	1.15221845434138	11.4021908461712	0.00835839050660468	0.0220266447687944	Fam161a	73873
ENSMUSG00000018160	-0.377552550691412	6.98765439581263	11.400781593748	0.00836113370130602	0.0220298894910839	Med1	19014
ENSMUSG00000023755	-0.522178028558261	2.75114614122926	11.4003023550488	0.00836206682125494	0.0220298894910839	Rhebl1	69159
ENSMUSG00000022533	0.466072259276944	7.79587107662899	11.3926951494889	0.00837689593287181	0.0220657308449569	Atp13a3	224088
ENSMUSG00000024376	0.369828189250127	5.86291446496353	11.3873438725708	0.00838734688134107	0.0220900308099629	Epb41l4a	13824
ENSMUSG00000038418	-0.811877187709405	5.58273259431519	11.3864883461101	0.00838901919971254	0.0220912064852871	Egr1	13653
ENSMUSG00000003119	-0.454346989056378	6.53834799372371	11.3852119001048	0.00839151506423351	0.0220945501837358	Cdk12	69131
ENSMUSG00000022701	0.524842221662962	3.25713575593113	11.3836970162358	0.00839447834022644	0.0220991234026122	Ccdc191	212153
ENSMUSG00000068854	-0.896810312489769	1.44350087190433	11.3825659182589	0.00839669173116742	0.0221017214425412	H2bc21	319190
ENSMUSG00000021057	-1.85082957936185	0.249358984595506	11.3777652219336	0.00840609399512462	0.0221232384682555	Akap5	238276
ENSMUSG00000026064	-0.743894053042172	1.72810514641464	11.3731362051414	0.00841517231928744	0.0221438967864427	Ptp4a1	19243
ENSMUSG00000066107	-1.23961149423236	1.53477299598441	11.3675060432853	0.00842623036847951	0.0221697578098994	Gm12666	NA
ENSMUSG00000028465	-0.482095233799667	9.59730586675825	11.3643268298122	0.00843248249247646	0.0221829685422519	Tln1	21894
ENSMUSG00000063558	0.383354593163865	5.01559049090237	11.3528198211945	0.00845515963079706	0.0222393776889451	Aox1	11761
ENSMUSG00000004931	0.410659722929765	5.48885627369404	11.3509449262536	0.00845886165316988	0.0222458679203329	Apba3	57267
ENSMUSG00000039684	-1.01360565407228	-0.274377226166727	11.3477954624335	0.00846508484082154	0.022258985675121	Gm5422	NA
ENSMUSG00000002342	0.338994573277751	5.50494722532662	11.3432421456171	0.00847409195941228	0.0222794188953325	Tmem161a	234371
ENSMUSG00000086925	1.05969241236444	-1.09992921726007	11.3422606018366	0.00847603514310091	0.0222812769188444	Gm6286	NA
ENSMUSG00000103887	2.00448688697514	-0.990115538184541	11.3385209278603	0.00848344369452177	0.0222974993254496	Gm37008	NA
ENSMUSG00000066647	0.724297543494659	2.59170415744325	11.3364185929842	0.00848761207119865	0.0223052019138107	Gm5113	330503
ENSMUSG00000048776	1.02420743994308	-0.417839049277479	11.3321153241883	0.00849615219988544	0.0223243894199381	Pthlh	19227
ENSMUSG00000034587	0.778532677582833	1.487183896411	11.3310500590292	0.00849826792695214	0.0223266931103189	8430429K09Rik	71523
ENSMUSG00000021497	0.508943282618026	5.65277085287802	11.326395226473	0.00850752053334225	0.0223477434418116	Txndc15	69672
ENSMUSG00000038178	0.51147842313298	4.2546152669794	11.318791477235	0.00852266156380624	0.0223842532254465	Slc43a2	215113
ENSMUSG00000072969	0.458636495351366	3.58047935064286	11.3149409400992	0.00853034165399954	0.0224011595169151	Armcx5	494468
ENSMUSG00000005580	0.46648584977331	4.01006045468108	11.3096036767186	0.00854100121457299	0.0224258839992139	Adcy9	11515
ENSMUSG00000024797	0.382895018237119	4.91285214724907	11.3070378810027	0.00854613145793599	0.022435112086229	Vps51	68505
ENSMUSG00000035401	-0.45229406233077	6.29181292544137	11.306600785773	0.00854700579755615	0.022435112086229	Emsy	233545
ENSMUSG00000042359	-0.971377436258748	1.86751543843496	11.3023965870297	0.00855542126596015	0.0224539311407809	Osbpl6	99031
ENSMUSG00000045969	-0.394103992594242	5.01550489885201	11.2984906504631	0.00856324886730071	0.0224712020662238	Ing1	26356
ENSMUSG00000022503	-0.402436401003622	5.88078712738009	11.2865701341654	0.00858719257324829	0.022530752791196	Nubp1	26425
ENSMUSG00000028476	0.510130719326699	2.72588279330801	11.2856036212842	0.00858913754023943	0.022532575116482	Reck	53614
ENSMUSG00000046994	-0.553807362711842	4.14841826280781	11.2839359215254	0.00859249482180107	0.0225381014103137	Mars2	212679
ENSMUSG00000023143	-0.431242187108255	4.17690665323822	11.2828380540232	0.00859470584546043	0.0225383420951092	Nagpa	27426
ENSMUSG00000029290	-0.782460543830667	5.21394509201381	11.2826483025193	0.00859508806201943	0.0225383420951092	Zfp326	54367
ENSMUSG00000030513	1.2930556605797	0.68961856698673	11.279693783895	0.0086010420557517	0.0225506733369192	Pcsk6	18553
ENSMUSG00000114603	-3.66613387356715	-1.95382866372689	11.2788235794582	0.00860279667547318	0.022551992448651	Gm17938	NA
ENSMUSG00000067288	0.439706409753715	7.40381586731157	11.2763512268279	0.0086077841647788	0.0225617848217184	Rps28	54127
ENSMUSG00000035311	-0.356639253124489	5.76244907890942	11.2586743353494	0.00864354794067354	0.0226520904877493	Gnptab	432486
ENSMUSG00000058298	-0.551807037094798	4.09053000890837	11.2580809076602	0.00864475173608502	0.0226520904877493	Mcm9	71567
ENSMUSG00000118653	-0.974226691036831	0.53721280792104	11.2573391274374	0.0086462567622317	0.0226527401650793	Gm2296	NA
ENSMUSG00000029708	0.363542885524359	4.72253034485387	11.2560408629858	0.00864889163825134	0.0226563493707354	Gcc1	74375
ENSMUSG00000026918	-0.543512615999396	5.66611243306797	11.2532482008581	0.00865456280704443	0.0226660446798145	Brd3	67382
ENSMUSG00000025224	-0.576964828708749	7.05488521039437	11.2529796507019	0.00865510840409565	0.0226660446798145	Gbf1	107338
ENSMUSG00000025262	0.554295616032826	3.40484306042656	11.2450790946655	0.00867117848272094	0.0227048294476361	Fam120c	207375
ENSMUSG00000056268	0.354510260931157	5.92118711279436	11.2430019696441	0.0086754095543067	0.0227126078989695	Dennd1b	329260
ENSMUSG00000107023	-1.0011543072516	0.965859184358264	11.2393665294849	0.00868282101986361	0.0227287092937162	Gm42715	NA
ENSMUSG00000115186	1.04028620937569	-0.788269059576432	11.2383008569332	0.00868499505527278	0.0227310981693559	Gm49417	NA
ENSMUSG00000039016	0.561653397485797	4.64301320317278	11.2354162354401	0.00869088322386249	0.0227432058806277	Timm8b	30057
ENSMUSG00000029191	-0.487345718238064	6.75553661791559	11.2324627942052	0.00869691697120096	0.0227556909860667	Rfc1	19687
ENSMUSG00000108801	0.770793247279803	1.35106743767432	11.2313854566868	0.00869911920916643	0.0227581486860016	Gm39090	NA
ENSMUSG00000030612	-0.521340321131659	4.69677971702771	11.2235906160293	0.00871507352947022	0.0227965778779291	Mrpl46	67308
ENSMUSG00000049422	-0.660831446922031	2.02324208516542	11.2134534527838	0.00873587609067694	0.0228457491275678	Chchd10	103172
ENSMUSG00000084159	-1.22140523931366	-0.409179203825682	11.2131950448233	0.00873640717192395	0.0228457491275678	Gm12696	NA
ENSMUSG00000084124	-5.74235535192082	-2.10498379420593	12.0060161462482	0.00874533032962684	0.0228657650231973	Gm13588	NA
ENSMUSG00000047193	0.488926692025451	5.59097030105439	11.2062296699871	0.00875073745771498	0.0228765833436855	Dync2h1	110350
ENSMUSG00000048126	-0.453870823098163	9.02592983563829	11.2052293772845	0.00875279780021598	0.0228784064130979	Col6a3	12835
ENSMUSG00000044968	-0.64116585017274	2.03774711691367	11.2046584446583	0.0087539740409717	0.0228784064130979	Napepld	242864
ENSMUSG00000025019	-0.466586580569366	5.9837859285196	11.2015168414479	0.00876044989047918	0.0228920108797034	Lcor	212391
ENSMUSG00000030335	-0.5163361716274	6.32897346835704	11.1959498256175	0.00877193981016472	0.0229187118137115	Mrpl51	66493
ENSMUSG00000115545	2.09372038083012	-2.10479882404524	11.1943473318404	0.00877525068664093	0.0229240384710452	Gm48908	NA
ENSMUSG00000065954	0.314995377807708	7.20708794372101	11.1921445116152	0.00877980440013812	0.0229326098406275	Tacc1	320165
ENSMUSG00000025736	0.411409254376734	3.87047216376797	11.1912628431397	0.00878162781933713	0.0229334412304941	Jmjd8	72106
ENSMUSG00000030407	-0.623215765292157	4.07083167672443	11.1907599757553	0.00878266803172253	0.0229334412304941	Qpctl	67369
ENSMUSG00000102697	-2.46253094555821	-1.13702970940751	11.1891686900286	0.00878596070650657	0.022936264518558	Pcdhac2	353237
ENSMUSG00000018574	0.475635235560214	7.36202577689076	11.1890072253148	0.00878629489298591	0.022936264518558	Acadvl	11370
ENSMUSG00000026977	0.384912670947497	6.58315325233374	11.1854451852056	0.00879367130239073	0.0229521953750117	Marchf7	57438
ENSMUSG00000053730	-0.730357532617989	2.66597279924107	11.181941612968	0.00880093408690081	0.022967825089928	Tmem39b	230770
ENSMUSG00000018509	-0.426818909724563	3.64767862674337	11.1772839785376	0.00881060066181205	0.0229897225493561	Cenpv	73139
ENSMUSG00000020261	-0.458386134389507	3.96820601465311	11.1750189782913	0.00881530623447389	0.0229986706739857	Slc36a1	215335
ENSMUSG00000039033	-0.445797335289184	4.42269173989975	11.1735075034232	0.00881844807116372	0.0230035370935684	Tasp1	75812
ENSMUSG00000032437	-0.343367568017199	7.86119576219068	11.1706250404355	0.00882444355032094	0.0230154436551431	Stt3b	68292
ENSMUSG00000009535	0.432701877234856	5.35740131114343	11.1700852300435	0.00882556690660594	0.0230154436551431	Rnmt	67897
ENSMUSG00000094841	2.48634781911169	-2.11326709677044	11.1689488817067	0.0088279322468824	0.0230182808694575	Gm10610	NA
ENSMUSG00000106818	-1.17185749402455	0.0642445107662617	11.1553161601913	0.00885637018301845	0.0230890900894086	Gm43790	NA
ENSMUSG00000097989	-1.79909066434861	-0.842342768623619	11.1543150652605	0.00885846292313762	0.0230912052473514	Gm4335	NA
ENSMUSG00000058743	-6.17647163452888	-2.15090171917364	11.936225616081	0.00887459367688288	0.0231299071532296	Kcnj14	211480
ENSMUSG00000030738	-0.362106361873096	8.64457999292588	11.1424830828129	0.00888324337253166	0.0231491027582098	Eif3c	56347
ENSMUSG00000094790	-3.31639171399247	-2.34115201094109	11.1410449916252	0.00888626108001057	0.0231536183721501	Gm6625	NA
ENSMUSG00000053198	-0.506784037207938	3.42018277035429	11.1377260778901	0.00889323035565852	0.0231684272096236	Prx	19153
ENSMUSG00000008730	-0.412582236217247	6.93922169305412	11.1365399158797	0.0088957227727268	0.0231715704487622	Hipk1	15257
ENSMUSG00000021037	-0.414765286931743	7.64378171364967	11.1349558152236	0.00889905270024506	0.0231768940104662	Ahsa1	217737
ENSMUSG00000035285	1.06534382846957	-0.0660192347766162	11.132192765274	0.00890486456984257	0.0231886791255149	Nat14	269854
ENSMUSG00000064267	2.33730894418708	-1.72657287481834	11.1306320661904	0.00890814945320003	0.023193881396715	Hvcn1	74096
ENSMUSG00000004788	-0.417185464824309	6.14561815583142	11.1294641077525	0.00891060869303665	0.0231969327721064	Eif2b2	217715
ENSMUSG00000106186	0.925253974260085	1.02327333371529	11.1266151586936	0.00891661092096133	0.0232086613291927	Gm43627	NA
ENSMUSG00000025786	-0.337667075052606	7.51029306978324	11.1261032987782	0.00891768984702165	0.0232086613291927	Zdhhc3	69035
ENSMUSG00000032231	-0.372880109470399	11.0096354489914	11.1142100883794	0.00894280440167897	0.0232706621398202	Anxa2	12306
ENSMUSG00000098449	-1.79429359235183	-1.52089971781638	11.109303972147	0.00895318992200345	0.0232943231871935	Gm7467	665055
ENSMUSG00000044927	-1.19401462036678	1.19909644353146	11.1040728747155	0.00896427977254591	0.0233178439281031	H1f10	243529
ENSMUSG00000031934	-0.364369823616093	4.96173400416282	11.1038191331488	0.00896481813173686	0.0233178439281031	Panx1	55991
ENSMUSG00000045838	0.378833923879938	6.98286575535859	11.1009106769914	0.00897099180336671	0.0233305343190458	Ccdc9b	214239
ENSMUSG00000015957	1.11423891502992	-1.05183301061301	11.0982222475128	0.00897670309742652	0.0233420187324135	Wnt11	22411
ENSMUSG00000049649	-2.16509381714231	-2.08917746038653	11.097236895863	0.00897879749957899	0.0233440962260011	Gpr3	14748
ENSMUSG00000051185	0.652876964424305	3.51417959986779	11.0912592384234	0.00899151616456023	0.0233737912991021	Fam174a	67698
ENSMUSG00000052560	0.356784343167473	5.01084858497316	11.0847953990633	0.00900529429714422	0.0234059272733492	Cpne8	66871
ENSMUSG00000026426	-0.570444449011578	4.97273573384153	11.0842415289098	0.00900647612172049	0.0234059272733492	Arl8a	68724
ENSMUSG00000112900	-3.52416960326267	-1.59070708586979	11.0781532348875	0.00901947968320113	0.0234363408639199	Gm48204	NA
ENSMUSG00000034292	-0.648610539556316	4.07217257087542	11.0765369984684	0.00902293557888888	0.0234419404745642	Traf3ip1	74019
ENSMUSG00000092203	-0.505719009611457	6.70585654945931	11.0750882258825	0.00902603478570932	0.0234466119127118	1110038B12Rik	68763
ENSMUSG00000097684	1.80915991649047	-1.2751481729172	11.0732028331494	0.00903006997473131	0.0234530171719963	Gm26645	NA
ENSMUSG00000048706	0.531733953147841	6.15009613784598	11.0726181723059	0.00903132174004526	0.0234530171719963	Lurap1l	52829
ENSMUSG00000050029	-0.357476328028272	5.13286812067135	11.0721122679566	0.00903240505958125	0.0234530171719963	Rap2c	72065
ENSMUSG00000076122	1.25495128241502	-1.60626223245282	11.0701581710668	0.00903659097544788	0.0234605056011484	Mir503	723879
ENSMUSG00000004945	0.451577356396508	5.60186459185214	11.0672626843714	0.0090427978648876	0.0234732379033815	Tmem242	70544
ENSMUSG00000032199	-0.410925000341047	7.56896075560217	11.0646845530489	0.0090483288842709	0.0234842123713901	Polr2m	28015
ENSMUSG00000006050	0.483590639216522	5.86755424013427	11.0592629695473	0.00905997375355884	0.0235082257460036	Sra1	24068
ENSMUSG00000059824	0.623810958692979	2.94767772298772	11.0589691567176	0.00906060535393403	0.0235082257460036	Dbp	13170
ENSMUSG00000000792	1.80830222378615	-1.34619121780109	11.0583401067742	0.00906195778582999	0.0235082257460036	Slc5a5	114479
ENSMUSG00000010608	-0.622510599319378	7.56545652497632	11.0579487334151	0.00906279934836222	0.0235082257460036	Rbm25	67039
ENSMUSG00000040548	-0.340246356014513	5.82273487592498	11.0559422657574	0.00906711533121158	0.0235160360202119	Tex2	21763
ENSMUSG00000026792	0.389884910741312	4.66108637260639	11.0434084506213	0.00909413347571543	0.0235827148125474	Lrsam1	227738
ENSMUSG00000038524	0.541377831458254	3.57773869642472	11.0427079188277	0.00909564648469533	0.0235832445545626	Fchsd1	319262
ENSMUSG00000060380	1.07238088263837	-0.484797835481801	11.0412678828379	0.00909875765062957	0.0235847295087653	C030014I23Rik	NA
ENSMUSG00000038408	-1.55133783558781	-0.518266543204704	11.0409053215881	0.00909954116305377	0.0235847295087653	1700018A04Rik	71307
ENSMUSG00000041362	-1.39475993260652	0.355025884077758	11.0406256373018	0.00910014563121227	0.0235847295087653	Shtn1	71653
ENSMUSG00000011114	0.39323161404833	7.27750509886269	11.0394939643605	0.00910259196711359	0.0235876771997968	Tbrg1	21376
ENSMUSG00000097404	1.10991258170819	-0.659325796522538	11.0387406141466	0.00910422093306115	0.0235885062852282	Gm10814	100502985
ENSMUSG00000044629	0.980053642898756	0.418349723770084	11.0331162080762	0.00911639393374033	0.0236166501848765	Cnrip1	380686
ENSMUSG00000009731	1.35982350268125	-0.597271320014369	11.0310672546425	0.00912083350861575	0.0236216764526406	Kcnd1	16506
ENSMUSG00000027263	-0.356803873258372	6.32719725192148	11.0310108003264	0.00912095586889417	0.0236216764526406	Tubgcp4	51885
ENSMUSG00000064408	2.16763609931218	0.609402715980549	11.0292137307199	0.00912485193395671	0.0236275075497286	Gm23924	115490511
ENSMUSG00000035237	-1.25158454172529	0.105274757556499	11.028762847706	0.00912582977503393	0.0236275075497286	Lcat	16816
ENSMUSG00000116298	0.623413283403453	2.98646465558049	11.027461246527	0.00912865331480684	0.0236314226020427	4833412C15Rik	NA
ENSMUSG00000031627	-0.574291503292951	3.87336786417167	11.0182783535094	0.00914860425007846	0.0236796679957503	Irf2	16363
ENSMUSG00000004929	-0.356626023081078	6.14947270112079	11.0138788366136	0.00915818178545529	0.023701053536393	Thop1	50492
ENSMUSG00000047603	0.994552502327445	2.90560434231082	11.0100484823629	0.00916653035537632	0.02371925287247	Zfp235	56525
ENSMUSG00000028443	0.617317303143779	4.61504521886863	11.0027619294923	0.00918243792624672	0.0237570037948264	Nudt2	66401
ENSMUSG00000036617	0.536047966424318	3.61494279679297	10.9978297825636	0.00919322482755555	0.0237814974723731	Etl4	208618
ENSMUSG00000118240	-5.79071888174981	-2.24003867690931	11.7626386970033	0.00920671304906188	0.0238129710268545	Gm1859	NA
ENSMUSG00000028691	-0.431106587391998	8.75992553219315	10.9908923323268	0.00920842391916252	0.023813978045825	Prdx1	18477
ENSMUSG00000063623	1.46190922543951	-0.222039878119683	10.988631781514	0.00921338320044476	0.023823384312242	C230062I16Rik	NA
ENSMUSG00000047909	0.429581552939475	4.07041861184021	10.9829043662899	0.00922596297662012	0.0238498783290072	Ankrd16	320816
ENSMUSG00000027435	0.822132137602307	0.709513909238794	10.9827617637032	0.00922627646123801	0.0238498783290072	Cd93	17064
ENSMUSG00000078786	-0.650156649541547	1.72546277776064	10.9798274143244	0.00923272998745705	0.0238601691333891	BC024978	414069
ENSMUSG00000044854	0.975668975827114	-0.314377222410529	10.9794834982048	0.00923348672808496	0.0238601691333891	1700056E22Rik	73363
ENSMUSG00000067722	0.422497044267358	4.26477601646861	10.9790072207661	0.00923453483814887	0.0238601691333891	BC003965	214489
ENSMUSG00000089255	1.07104869182105	4.71136510010452	10.9785442468711	0.0092355538127297	0.0238601691333891	Snora78	NA
ENSMUSG00000099337	-3.66712855630033	-1.62445927142395	10.9751585578139	0.00924300970570512	0.0238760084427761	Gm29486	NA
ENSMUSG00000048271	-0.579213784127994	5.85997163713087	10.9737923008013	0.00924602055084889	0.0238803626668048	Rbm33	381626
ENSMUSG00000029913	0.521364110612561	5.18795334083137	10.968565952771	0.00925754912057246	0.0239067118304264	Prdm5	70779
ENSMUSG00000086693	1.54950024989949	-0.994797618111587	10.9661203236008	0.00926294991621979	0.0239172313354751	A730081D07Rik	102633880
ENSMUSG00000039759	0.529118056447465	3.90793440541449	10.9522738575957	0.00929360111754335	0.0239929358364085	Thap3	69876
ENSMUSG00000024909	-0.353567230677	6.80926121214822	10.9505418017939	0.0092974440788059	0.0239994187509071	Efemp2	58859
ENSMUSG00000106092	-1.84382934867961	0.629704083100907	10.944751991249	0.00931030433327833	0.0240291727421477	Gm43072	NA
ENSMUSG00000026380	-1.83557786266298	-1.41842032842438	10.9432657882099	0.00931360900783194	0.024034259533314	Tfcp2l1	81879
ENSMUSG00000033949	-1.20737792977634	0.782916014233989	10.9415241616559	0.00931748347589251	0.0240408150394592	Trim36	28105
ENSMUSG00000103138	0.953762802939089	0.130109052920996	10.9332413631168	0.00933593684566011	0.0240846431325535	Gm2238	NA
ENSMUSG00000025237	0.399822273140809	4.36832489670983	10.9327006822752	0.00933714300355265	0.0240846431325535	Parp6	67287
ENSMUSG00000031155	-0.833725670006324	1.1958906126759	10.9229210014322	0.00935899286818709	0.0241375485164922	Pim2	18715
ENSMUSG00000027854	0.370975752044635	5.3982711610367	10.918544397286	0.00936879155307267	0.0241593623048611	Sike1	66641
ENSMUSG00000087286	-1.53549654339556	-1.03269294137298	10.9114624530478	0.00938467399158611	0.0241967014273448	Gm9013	NA
ENSMUSG00000048310	0.389308620561705	4.99864441289812	10.9108910614629	0.00938595687997447	0.0241967014273448	Pskh1	244631
ENSMUSG00000027536	0.6397097970664	3.23539060370213	10.9077399020172	0.00939303575135563	0.0242114868029507	Chmp4c	66371
ENSMUSG00000071415	0.319675089097961	9.02245784301373	10.9067531501477	0.00939525377834301	0.0242137404298829	Rpl23	65019
ENSMUSG00000106037	0.622837395072299	2.084979847155	10.9054938199646	0.00939808544723528	0.0242175746831374	Gm4332	NA
ENSMUSG00000075054	0.40751238768088	4.18033674910723	10.9042277878206	0.00940093324727916	0.0242214494017687	Yae1d1	67008
ENSMUSG00000105954	-1.12889452110525	1.22482808261219	10.8980645422176	0.00941481200730471	0.0242537401531995	Gm42793	NA
ENSMUSG00000020778	0.392593995083403	4.3711281451615	10.897182504355	0.00941680029939657	0.0242553947105669	Ten1	69535
ENSMUSG00000017639	-6.07136422488307	-1.78715194598564	11.6519399640736	0.0094267198593374	0.0242774748985651	Rab11fip4	268451
ENSMUSG00000021901	-0.32782454068615	6.43866527173837	10.8883997307366	0.00943662674078172	0.0242995161287349	Bap1	104416
ENSMUSG00000019986	0.363583488092456	4.86150611187502	10.8867920386466	0.00944026155766923	0.0243054026674096	Ahi1	52906
ENSMUSG00000112813	1.81981398130662	-2.14280103255866	10.8831517297978	0.00944849828586905	0.0243231341587657	Gm34376	NA
ENSMUSG00000039967	0.617890585632167	6.39092903748114	10.8749847175073	0.00946700962353725	0.0243673065870792	Zfp292	30046
ENSMUSG00000057894	0.62611601453451	3.63755051738652	10.8717883224656	0.00947426674961439	0.0243825031174023	Zfp329	67230
ENSMUSG00000038650	0.309588924342837	8.14158362110436	10.8702293328003	0.00947780878496865	0.0243874485322821	Rnh1	107702
ENSMUSG00000078713	0.461473354637924	5.22489137882035	10.8697513511223	0.00947889508990587	0.0243874485322821	Tomm5	68512
ENSMUSG00000118097	-4.33363829749248	-2.41214832824205	10.8646886833847	0.00949041040803436	0.0244135896577843	Gm5237	NA
ENSMUSG00000000600	0.364508836645801	5.93067552892701	10.8640508408043	0.0094918624403016	0.0244138397336904	Krit1	79264
ENSMUSG00000093956	-1.48850834859207	-1.18277454779296	10.862453606704	0.00949549970552752	0.0244197095324113	NA	NA
ENSMUSG00000021023	0.50004733068612	4.17334288965054	10.8614682346896	0.00949774447938479	0.0244219970774135	Prorp	66132
ENSMUSG00000105326	-1.88499124543201	-0.177368668546805	10.8592892604394	0.0095027107211674	0.0244312808097356	6030400A10Rik	NA
ENSMUSG00000077426	-1.05142534306164	0.0448109684418715	10.8559810124048	0.00951025689074159	0.0244471938903229	Gm26387	115490267
ENSMUSG00000032115	-0.409109872094299	7.81511498840374	10.8513132112494	0.00952091680401923	0.0244711055210992	Hyou1	12282
ENSMUSG00000109719	-2.08547289873059	-1.96691576272739	10.8500273194031	0.00952385600028874	0.0244751690138624	Gm45266	NA
ENSMUSG00000033009	-0.352277707155551	6.02315631456103	10.8487617290226	0.00952674988620523	0.0244791149222042	Ogfod1	270086
ENSMUSG00000020930	0.909067427720591	0.542880384652179	10.8441156637206	0.0095373828377935	0.0245029425059936	Ccdc103	73293
ENSMUSG00000022571	-0.372590857818714	5.59461672046833	10.8409029691557	0.00954474395160913	0.0245161827935818	Pycrl	66194
ENSMUSG00000045275	1.25444182408074	-0.605986573999754	10.8406789899112	0.00954525740731243	0.0245161827935818	Lca5l	385668
ENSMUSG00000024259	0.324412516670715	5.94363195724826	10.8376940519673	0.00955210340939682	0.0245302698357319	Slc25a46	67453
ENSMUSG00000081076	-1.08391956734718	-0.0358872654101341	10.8328874367288	0.00956314019430293	0.0245551134655655	Rpsa-ps4	NA
ENSMUSG00000031311	-0.339682958129175	8.91171651231392	10.8309187282436	0.00956766521691991	0.0245632322565746	Nono	53610
ENSMUSG00000024853	-0.321854223610658	8.69894886905408	10.8277317618071	0.00957499597340538	0.024576386081719	Sf3b2	319322
ENSMUSG00000116165	-0.612392624401107	2.57024508779857	10.8275055987073	0.00957551646391506	0.024576386081719	Pdxp	57028
ENSMUSG00000104118	1.02933686638578	2.12473679984801	10.8241935337705	0.00958314283251739	0.0245924571122135	Gm37298	NA
ENSMUSG00000060727	-6.23195007238857	-1.98115044764762	11.5716804289811	0.00959038966085065	0.0246075497207075	Gm12571	NA
ENSMUSG00000060771	0.641739458893109	2.39320720005917	10.8157742331774	0.00960256290026559	0.0246325582400184	Tsga10	211484
ENSMUSG00000085169	-1.39337847607744	-0.20289882923787	10.8156411613514	0.00960287023507932	0.0246325582400184	Gm10785	100038392
ENSMUSG00000099127	2.1337016904284	-2.16168156234502	10.8140160397259	0.00960662449915796	0.0246386811094259	NA	NA
ENSMUSG00000001416	-0.493838465791434	8.9310825343137	10.8128892390105	0.00960922863365716	0.0246418528502209	Cct3	12462
ENSMUSG00000100394	-1.22547709797895	0.630686644229467	10.8032787703108	0.00963147469597825	0.0246953861726705	Gm28791	NA
ENSMUSG00000099843	-1.12241177205275	0.186789926032594	10.8020649679062	0.00963428889194159	0.024699087470876	Gm7160	635504
ENSMUSG00000027184	-0.330814742462052	9.36685743486619	10.7963985242668	0.0096474399506226	0.0247292841977552	Caprin1	53872
ENSMUSG00000068040	-0.43015943020578	6.17292729886503	10.7951896320284	0.0096502484943204	0.0247329651354933	Tm9sf4	99237
ENSMUSG00000006369	-0.343981067680862	5.36931873168199	10.7927132253071	0.00965600492587892	0.0247441991985691	Fbln1	14114
ENSMUSG00000046550	-0.935024131165584	0.0753081931314745	10.7886075307886	0.00966555799121572	0.0247651578276279	Spin2c	278240
ENSMUSG00000022526	0.456749221957105	5.42013971565559	10.7871098125483	0.00966904576124232	0.0247705721662762	Zfp251	71591
ENSMUSG00000115312	-1.00017087823398	1.23924752536984	10.785894225835	0.00967187766701085	0.0247743049835871	Gm8518	NA
ENSMUSG00000038859	0.566748772223582	4.68080011214464	10.7823684664845	0.00968009728452099	0.024788799072011	Baiap2l1	66898
ENSMUSG00000054715	-0.630030485043423	2.49581513478136	10.7822869583216	0.00968028740675591	0.024788799072011	Zscan22	232878
ENSMUSG00000026896	0.721172922572133	1.75901530201687	10.7816394923809	0.00968179782005411	0.0247891441769501	Ifih1	71586
ENSMUSG00000038648	0.409699261319691	5.165583470534	10.7769451238518	0.00969275757941856	0.0248136797245521	Creb3l2	208647
ENSMUSG00000020430	-0.361349871344862	7.1475333624248	10.7730665604785	0.00970182426142681	0.0248333626691635	Pes1	64934
ENSMUSG00000069520	0.372887917527462	5.30244849976598	10.7705937815289	0.0097076101897364	0.0248446436044667	Tmem19	67226
ENSMUSG00000028957	0.449482734386012	4.29763525733196	10.7680355399451	0.00971360056942836	0.0248564445130785	Per3	18628
ENSMUSG00000022680	0.41840101596609	7.22954688610378	10.7609776656987	0.00973015095822186	0.0248952605803149	Pdxdc1	94184
ENSMUSG00000024581	0.390623886183261	5.3709808694363	10.7556952954297	0.00974256064374361	0.0249234728563685	Napg	108123
ENSMUSG00000059479	1.22904582261416	0.0891062518782839	10.7525162013684	0.00975003859115017	0.0249390625141982	B3gnt8	232984
ENSMUSG00000002617	0.640455467863585	3.33329019232109	10.7498605711271	0.00975629066335367	0.0249515125963147	Zfp40	22700
ENSMUSG00000086015	-0.984751287588375	0.0560964397611938	10.7488919149708	0.00975857237332649	0.0249538064662045	4833417C18Rik	73906
ENSMUSG00000020311	0.462639775741228	4.41556027166445	10.7461107775432	0.00976512711882982	0.0249670247845223	Erlec1	66753
ENSMUSG00000025888	1.54056661522511	-0.792295395724211	10.7426418753005	0.0097733104443464	0.0249844026396825	Casp1	12362
ENSMUSG00000037111	0.316455294349257	6.99091735037386	10.7396390903437	0.0097804010083491	0.0249989824355249	Setd7	73251
ENSMUSG00000064344	-1.47063498917148	1.00022189867768	10.7351774474912	0.00979094814327912	0.0250223919361636	mt-Tm	NA
ENSMUSG00000034893	0.460045830307992	5.96645723143343	10.7320431214973	0.00979836595136779	0.0250377984179875	Cog3	338337
ENSMUSG00000064343	-0.674999378460803	2.14979551812904	10.7297121750513	0.00980388694942204	0.0250483542930079	mt-Tq	NA
ENSMUSG00000115686	0.947171592359334	0.983626796007108	10.722181020264	0.00982175123636543	0.0250874596300404	Gm49310	NA
ENSMUSG00000062963	0.433214949104697	6.7621574827225	10.7220859016756	0.00982197711930826	0.0250874596300404	Ufc1	66155
ENSMUSG00000000093	-2.19930033935415	-0.862062737681259	10.716220136324	0.00983591924583933	0.0251195103188811	Tbx2	21385
ENSMUSG00000113549	-6.10358386617103	-1.98703980115704	11.4503944793849	0.00984458633549001	0.0251380821546734	Gm7739	NA
ENSMUSG00000055723	0.66791210810913	7.41654599446875	10.710224105182	0.00985019624661946	0.0251488433499692	Rras2	66922
ENSMUSG00000040888	-0.480208047380277	4.99532540624914	10.7095440403471	0.00985181714634719	0.0251494184696382	Gfer	11692
ENSMUSG00000070610	0.663904767757774	1.26204703115409	10.7037338114494	0.00986567895715187	0.0251812372249117	Gm13127	NA
ENSMUSG00000022863	-0.703447531867196	1.91365889917287	10.7022248361017	0.00986928294634818	0.0251868685304056	Btg3	12228
ENSMUSG00000045665	-0.356695554228721	5.62417944605964	10.7013908606673	0.00987127548410262	0.0251883863244873	Mfsd5	106073
ENSMUSG00000100706	-1.71868267252534	0.082981619437066	10.6988953064549	0.00987724083915604	0.0252000396321099	Gm19744	NA
ENSMUSG00000102277	2.19391372076043	0.300310020135236	10.6975938352219	0.00988035363172589	0.0252044128600935	A130050O07Rik	NA
ENSMUSG00000025648	-0.364414244404497	4.84661352673976	10.6961468321831	0.00988381592118113	0.0252077819146154	Pfkfb4	270198
ENSMUSG00000021076	0.489596096438181	6.84572128585913	10.6958726696935	0.00988447208705174	0.0252077819146154	Actr10	56444
ENSMUSG00000033365	-0.512186869512329	5.31495678144449	10.6938457950473	0.00988932476880051	0.025212131014525	Ipo13	230673
ENSMUSG00000033434	0.455887517038836	4.17292973962208	10.6937432548532	0.00988957034554008	0.025212131014525	Gtpbp6	107999
ENSMUSG00000022013	0.472797848047147	5.60594038626059	10.6934073724296	0.00989037481363358	0.025212131014525	Dnajc15	66148
ENSMUSG00000026062	0.399556279157322	3.98257481635852	10.6831853131765	0.00991489622160149	0.0252710650513803	Slc9a2	226999
ENSMUSG00000029313	-0.434984834617783	6.20236581160099	10.6784992048987	0.00992616267273476	0.0252962029928837	Aff1	17355
ENSMUSG00000104346	1.18106504041519	0.0528342735619649	10.6758153635451	0.00993262234234153	0.0253090857761587	Pcdhga3	93711
ENSMUSG00000113902	0.726378422396638	5.78554207854126	10.671439218013	0.009943166305606	0.0253323705396607	Ndufb1	102631912
ENSMUSG00000086863	-1.95321822894093	-1.57059993710331	10.6676730036282	0.00995225175107586	0.0253511432551605	Gm15543	105242817
ENSMUSG00000042348	0.415235306832752	4.32109874618487	10.6668805372548	0.00995416476561675	0.0253511432551605	Arl15	218639
ENSMUSG00000001285	-0.373338913458256	5.88448321935085	10.6666359654527	0.0099547552538022	0.0253511432551605	Myg1	60315
ENSMUSG00000021751	2.40381098458178	-1.70796024944332	10.6633908284396	0.00996259432690841	0.0253675215163049	Acox2	93732
ENSMUSG00000021111	-0.342984334852761	7.48954408764108	10.6620166237467	0.00996591620258723	0.0253723947401274	Papola	18789
ENSMUSG00000043881	0.734831078213359	2.67648145478409	10.6587155961153	0.00997390138950266	0.0253870917102677	Kbtbd7	211255
ENSMUSG00000033382	0.319968631361862	6.26519768191461	10.6584655301173	0.00997450662090428	0.0253870917102677	Trappc8	75964
ENSMUSG00000021211	-1.05654797194057	0.735953747953836	10.6535986063856	0.0099862950017835	0.0254135059923936	Akr1c12	622402
ENSMUSG00000050043	-0.356580043963612	4.86439291606328	10.645120572716	0.0100068710950708	0.0254622729643003	Tmx2	66958
ENSMUSG00000117629	-7.5178554348576	-1.35488714249643	11.3726922053572	0.0100119147988139	0.0254715099074724	Gm49990	NA
ENSMUSG00000037341	1.91180217973571	-1.67640385565888	10.6364213939894	0.0100280383184264	0.0255089286417341	Slc9a7	236727
ENSMUSG00000036180	-0.483701247127487	7.28593333490117	10.6349737155447	0.0100315662341065	0.0255143011345941	Gatad2a	234366
ENSMUSG00000038827	-0.452966366734167	4.60912932189421	10.6293413907703	0.0100453064919099	0.0255456425323477	Abitram	230234
ENSMUSG00000034729	-0.405145151841068	5.00582583610823	10.628686993821	0.0100469044223289	0.0255461009863648	Mrps10	64657
ENSMUSG00000103899	-0.997347828214812	2.22070063114988	10.6192641044964	0.0100699483960017	0.0255960113221846	Gm37940	NA
ENSMUSG00000109555	1.52207525383764	0.169854203493362	10.6187671681242	0.0100711654793842	0.0255960113221846	Gm44891	NA
ENSMUSG00000039983	0.564812031640181	4.03449960221516	10.6185027277416	0.0100718132137628	0.0255960113221846	Ccdc32	269336
ENSMUSG00000097216	1.22089379820128	-0.623886239272168	10.6183386623254	0.0100722151101893	0.0255960113221846	4932441J04Rik	319216
ENSMUSG00000082286	0.722216770415889	2.37138646138597	10.6152458500729	0.0100797950012301	0.0256116618615577	Pisd-ps1	NA
ENSMUSG00000024913	-0.400886711817399	6.06061035849351	10.6098628896997	0.0100930044039476	0.0256416099477141	Lrp5	16973
ENSMUSG00000030555	0.516253939262673	4.30997134442309	10.6047556374375	0.010105556994725	0.025669881173519	Ttc23	67009
ENSMUSG00000025733	-0.480766115243467	4.2958843892734	10.6036167816136	0.010108358698202	0.0256733789628752	Rhot2	NA
ENSMUSG00000032184	-0.525886512301031	3.1807118345843	10.6025713542345	0.010110931401961	0.0256762942310227	Lysmd2	70082
ENSMUSG00000048138	0.558904320228841	3.05654237761047	10.5994111936811	0.0101187131909321	0.0256924350712409	Dmrt2	226049
ENSMUSG00000029028	-0.755630871715789	5.60953244303458	10.5937831888854	0.0101325902760407	0.0257240457557416	Lrrc47	72946
ENSMUSG00000032384	-0.336787106496131	6.34890925441255	10.5910256225013	0.0101393982367048	0.0257377033702523	Csnk1g1	214897
ENSMUSG00000103037	0.926179727435997	0.935695166830008	10.5870313772906	0.0101492693600817	0.0257591315307988	Pcdhgb1	93699
ENSMUSG00000039428	0.391860435310817	4.40050747013491	10.5852605892436	0.010153649367453	0.0257666190116185	Tmem135	72759
ENSMUSG00000016541	0.313904933289765	7.33037647444938	10.5819258487402	0.0101619041138952	0.0257839358113758	Atxn10	NA
ENSMUSG00000030041	-0.705984961459021	0.829057998511372	10.5801275274012	0.0101663590783337	0.0257902333597374	M1ap	110958
ENSMUSG00000085704	0.765521701307147	1.25655242506739	10.5795427345114	0.0101678082995791	0.0257902333597374	4921531C22Rik	66730
ENSMUSG00000070639	-0.647072609412958	4.86327039399901	10.5791911585265	0.0101686796903959	0.0257902333597374	Lrrc8b	433926
ENSMUSG00000074629	0.803434853113898	0.851427869976756	10.5776103967604	0.0101725987912547	0.0257960750010004	4930518I15Rik	NA
ENSMUSG00000087484	1.24075267540393	-0.623830438327398	10.5771074926663	0.0101738460062214	0.0257960750010004	2900089D17Rik	NA
ENSMUSG00000025277	-0.749878849096434	3.40152907146506	10.5759708761478	0.0101766655395126	0.0257995938410265	Abhd6	66082
ENSMUSG00000078451	1.51448486041918	-1.35412776942896	10.5714091721001	0.0101879911794203	0.0258246730979257	Ppil6	73075
ENSMUSG00000071866	-0.413443302633908	8.93897535166896	10.5670159929388	0.0101989131201096	0.0258487221412624	Ppia	NA
ENSMUSG00000083773	-0.376785304209241	7.78006201123383	10.5614031346259	0.0102128883557937	0.0258800016385727	Gm13394	NA
ENSMUSG00000033227	-1.28207513626532	-0.87662492512243	10.5609060473754	0.0102141271727819	0.0258800016385727	Wnt6	22420
ENSMUSG00000033228	-0.6065510507313	7.9970287914997	10.5597323187681	0.0102170530189365	0.0258837755379214	Scaf11	72193
ENSMUSG00000114184	-1.00300526443513	0.227816939534527	10.5584625625602	0.0102202194056062	0.0258881576734641	Gm7143	NA
ENSMUSG00000022521	-0.438626106643106	6.41599484230138	10.5539742742297	0.0102314215461183	0.025912890549691	Crebbp	12914
ENSMUSG00000048856	0.504483218686601	2.65687058483082	10.5513419224696	0.0102379985788847	0.0259259042146575	Slc25a47	104910
ENSMUSG00000022195	0.385519675755844	5.28960115991904	10.546392486285	0.0102503790725249	0.0259536083865251	6030458C11Rik	77877
ENSMUSG00000086946	0.934684342342764	0.0280775695786039	10.5451603695933	0.0102534639548388	0.0259577719115194	Gm15527	NA
ENSMUSG00000030824	0.342942058069483	7.05167112986998	10.5388774115048	0.0102692125908006	0.0259930769110122	Nucb1	18220
ENSMUSG00000000275	-0.627996965547124	4.84989078508096	10.5381904045598	0.0102709364277786	0.0259930769110122	Trim25	217069
ENSMUSG00000009185	0.784563979088318	0.28677683435232	10.5375882959549	0.0102724475316353	0.0259930769110122	Ccl8	20307
ENSMUSG00000096751	-1.64250263968907	-0.253341111606595	10.5372040730589	0.0102734119540847	0.0259930769110122	Gm28373	NA
ENSMUSG00000021470	-0.44769730368563	5.21951758443583	10.5363286747261	0.0102756096736561	0.0259930769110122	Ercc6l2	76251
ENSMUSG00000022969	0.513144231880006	4.07290801793053	10.5361475891135	0.0102760643681493	0.0259930769110122	Il10rb	16155
ENSMUSG00000074238	-0.340615483282945	5.52568014354172	10.5353140803785	0.010278157575987	0.025994722739549	Ap1ar	211556
ENSMUSG00000081892	-2.04995003400135	-2.06221152844511	10.5336922969425	0.0102822319028772	0.0260013778964142	Gm8864	NA
ENSMUSG00000071291	0.650859203019413	2.11540997195598	10.531841205762	0.0102868847448058	0.0260055094851296	Zfp58	238693
ENSMUSG00000039563	-1.56594431955313	-1.02323198369184	10.5313345680522	0.0102881586656344	0.0260055094851296	2210406O10Rik	76710
ENSMUSG00000041220	-0.755476736501262	6.58516092363524	10.5313200479799	0.010288195178662	0.0260055094851296	Elovl6	170439
ENSMUSG00000108200	1.06148218366691	-0.272830582354208	10.5306042559954	0.0102899953495794	0.0260064118091754	Gm43931	NA
ENSMUSG00000038305	1.68976362917005	1.5829905782224	10.5112976337826	0.0103386972614778	0.0261258343362543	Spats2l	67198
ENSMUSG00000102248	-1.8118092198012	-0.511925391225502	10.508714978706	0.0103452336925161	0.0261345230375672	Gm30280	NA
ENSMUSG00000033209	0.449165040329758	4.73449476015386	10.5083555607938	0.0103461437460945	0.0261345230375672	Ttc28	209683
ENSMUSG00000074034	-1.06860068623185	-0.610132811399695	10.5082201895858	0.0103464865344065	0.0261345230375672	Gm5921	NA
ENSMUSG00000003153	1.46346977976388	-1.03240243205751	10.507041594698	0.010349471576445	0.0261383991321007	Slc2a3	20527
ENSMUSG00000003778	-0.346412146168479	6.86750414342058	10.4998791533684	0.0103676348580182	0.0261806025983027	Brd8	78656
ENSMUSG00000034127	0.964842461916479	0.592728104215501	10.4963618245167	0.0103765688799017	0.0261975008912743	Tspan8	216350
ENSMUSG00000037188	-1.40555026205091	-0.265804149779514	10.4961000136849	0.0103772342598178	0.0261975008912743	Grhl3	230824
ENSMUSG00000058492	0.890001622332245	1.08174666398959	10.4912133128678	0.0103896632507065	0.0262252040590743	Scp2-ps2	NA
ENSMUSG00000021770	0.32681765295227	6.07009306750247	10.4882857842653	0.0103971180220875	0.026240345484316	Samd8	67630
ENSMUSG00000024240	0.39459561407264	5.49575551403108	10.4870420985213	0.0104002869894083	0.0262446676304632	Epc1	13831
ENSMUSG00000055795	-1.85696003398238	-1.27572090328992	10.4859969649285	0.0104029509588484	0.0262476138424724	Gm5160	NA
ENSMUSG00000059252	1.34897969388379	2.71011688708372	10.4854412869102	0.010404367684616	0.0262476138424724	Tpt1-ps5	NA
ENSMUSG00000033114	0.500867430173839	3.32767378145371	10.4822209357907	0.0104125828036743	0.0262644974332406	Slc35d2	70484
ENSMUSG00000040390	0.524632547315549	4.17664226604729	10.481675400139	0.0104139752586295	0.0262644974332406	Map3k10	269881
ENSMUSG00000034532	1.00667247856314	-0.154632616346642	10.4806407772962	0.0104166167177786	0.026266271128393	Fbxo16	50759
ENSMUSG00000029673	-0.629710229403597	3.82083434197983	10.4802581611446	0.0104175937710669	0.026266271128393	Auts2	319974
ENSMUSG00000020611	0.365896007435062	6.73072705613178	10.4783623982874	0.0104224364834204	0.0262748049008443	Gna13	14674
ENSMUSG00000028454	-0.788886381557209	3.0479135079699	10.4759199059824	0.0104286799092034	0.0262868669693446	Pigo	56703
ENSMUSG00000034422	0.623412149814911	2.6106426092203	10.4726344411249	0.010437085399355	0.0263043746708221	Parp14	547253
ENSMUSG00000074782	1.36877538470654	-0.0157078582359445	10.4702885913318	0.0104430921081229	0.0263158327210706	4833422C13Rik	373852
ENSMUSG00000029034	-0.361191384727485	6.16592990297654	10.4679356547368	0.0104491212501762	0.0263215114683079	Ints11	71957
ENSMUSG00000060733	-0.417123423818132	5.18394830839734	10.4675060137006	0.0104502226220828	0.0263215114683079	Ipmk	69718
ENSMUSG00000036097	0.396827306100897	6.77445066511852	10.4667449976771	0.0104521738155469	0.0263215114683079	Slf2	226151
ENSMUSG00000028479	-0.397745041670385	4.49435595220212	10.4665744781091	0.0104526110778211	0.0263215114683079	Gne	50798
ENSMUSG00000023452	0.476137603635034	5.36127869642959	10.4665596664497	0.0104526490603336	0.0263215114683079	Pisd	320951
ENSMUSG00000089662	-1.16572959426295	-0.188721433133772	10.4659584761472	0.0104541908759749	0.0263217157447349	Gm14057	NA
ENSMUSG00000015647	-0.484783896241282	7.98239408572064	10.4564790898391	0.0104785389083855	0.0263793337704815	Lama5	16776
ENSMUSG00000064023	-1.89608290574445	-1.89706547624626	10.4467393588416	0.0105036285922959	0.0264388025189513	Klk8	259277
ENSMUSG00000024843	-0.466272479970031	5.47007605207862	10.44423519093	0.0105100913442457	0.02645137514292	Chka	12660
ENSMUSG00000032127	0.386664680868893	5.63718130897033	10.4423094754019	0.0105150645662833	0.0264592004871998	Vps11	71732
ENSMUSG00000003355	-0.515554681504437	4.96316141784748	10.441894247717	0.0105161372857561	0.0264592004871998	Fkbp11	66120
ENSMUSG00000041712	-0.421701089542874	5.94775986302362	10.4372404912566	0.0105281692737132	0.0264799580615887	Ubr7	66622
ENSMUSG00000028637	1.02503160695919	0.0850672097295911	10.4372183918224	0.0105282264509065	0.0264799580615887	Ccdc30	73332
ENSMUSG00000102414	1.24531532225562	-0.884254172212125	10.4369983592683	0.0105287957553431	0.0264799580615887	Gm36938	NA
ENSMUSG00000045062	1.8094268117468	-2.07134424505152	10.4326328418596	0.0105400988007043	0.026504686071545	Pcdhb7	93878
ENSMUSG00000020474	-0.687806098992154	2.67432951942774	10.425121818208	0.0105595811589292	0.0265499724408965	Polm	54125
ENSMUSG00000002820	-0.382050206245346	4.40705376198126	10.42373145466	0.0105631924074187	0.0265553469840521	Atg4d	235040
ENSMUSG00000027907	-0.821784597546337	6.54067067760135	10.4160553380328	0.010583157366817	0.0266018267192136	S100a11	20195
ENSMUSG00000093051	1.80036085016038	-2.46961752427827	13.6536170622445	0.0105944436032128	0.0266264816917566	NA	NA
ENSMUSG00000108614	-1.35894517800863	-0.0489459718490571	10.4100072319094	0.0105989208202026	0.0266340194087367	2610306O10Rik	NA
ENSMUSG00000048997	-0.471851437955559	3.16556166269903	10.4089392063974	0.0106017074738138	0.0266373074007424	Atxn7l2	72522
ENSMUSG00000022199	1.24983909165329	-0.142311608725415	10.405277837549	0.0106112674526644	0.0266576104136361	Slc22a17	59049
ENSMUSG00000040022	0.484899716865304	4.1906954464076	10.4036304005521	0.0106155724470567	0.0266647080423699	Rab11fip2	74998
ENSMUSG00000023795	0.733358376758727	0.942698376193577	10.4024003723331	0.0106187880969992	0.0266690678059827	Pisd-ps2	NA
ENSMUSG00000064068	-0.35543080344843	5.59726088820969	10.3999567586656	0.0106251799787804	0.026680679498064	Mtx1	17827
ENSMUSG00000101609	-0.423906650885057	5.96350564215097	10.399089048488	0.0106274508341012	0.026680679498064	Kcnq1ot1	NA
ENSMUSG00000074813	0.438371200858687	5.59013681315499	10.3986391792621	0.0106286284076565	0.026680679498064	Morrbid	NA
ENSMUSG00000025816	-0.376494656601074	5.05072342768803	10.3983696627596	0.0106293339687348	0.026680679498064	Sec61a2	57743
ENSMUSG00000113662	1.11816173316384	-0.706842506260304	10.3953483335548	0.010637247395697	0.0266968242437968	Gm35558	NA
ENSMUSG00000084671	-3.47461396935953	-1.05963340643267	10.3933419104172	0.0106425066123925	0.0267046779836728	NA	NA
ENSMUSG00000020738	-0.454725424571763	4.04605401991156	10.3930238585663	0.010643340581506	0.0267046779836728	Sumo2	170930
ENSMUSG00000071655	0.333333916672657	6.01198009587005	10.3917934231658	0.010646567686744	0.0267079829499898	Ubxn1	225896
ENSMUSG00000102776	-2.20511730321005	0.175415213654919	10.3913915101528	0.0106476220595298	0.0267079829499898	Gm38162	NA
ENSMUSG00000020723	-3.21023900784243	-2.33600343387652	10.3828541006071	0.0106700494575328	0.0267605137403953	Cacng4	54377
ENSMUSG00000107370	-1.57945759595903	-0.244514075140377	10.3811956270409	0.0106744129566578	0.026767731906342	Gm43588	NA
ENSMUSG00000020925	-0.387573367034848	5.48653214694682	10.3799391507466	0.0106777202543071	0.0267691612039023	Ccdc43	52715
ENSMUSG00000002396	0.457950736700074	3.53957217182902	10.379850373839	0.0106779539807797	0.0267691612039023	Ocel1	77090
ENSMUSG00000040325	-0.337435199434418	6.33242809511795	10.3758570370032	0.0106884739311013	0.026791806960418	Dcaf1	321006
ENSMUSG00000044716	0.569477382244979	3.77031633438959	10.3741226115546	0.010693047044878	0.0267995421069126	Dok7	231134
ENSMUSG00000041809	1.38490474186978	-0.183899678623861	10.3719870006835	0.0106986812722837	0.0268065153591066	Efhc1	71877
ENSMUSG00000042724	-0.895177286644124	0.325838068158341	10.3719402788106	0.0106988045761762	0.0268065153591066	Map3k9	338372
ENSMUSG00000024369	-0.328995421134372	5.66645807844731	10.3707629332135	0.0107019122930989	0.0268105741028281	Nelfe	27632
ENSMUSG00000097324	1.206047492884	3.31094060624703	10.3693148834351	0.010705736088088	0.0268164253971845	Carmn	NA
ENSMUSG00000065145	1.08845977907159	3.64859335008927	10.3682841673072	0.0107084588778672	0.0268195175787585	NA	NA
ENSMUSG00000028247	-0.547878259150312	4.68449860563195	10.3670768631213	0.0107116492384404	0.0268211986155928	Coq3	230027
ENSMUSG00000095597	0.439098613349593	5.7144953844545	10.3664178169309	0.0107133912954477	0.0268211986155928	Rps7-ps3	NA
ENSMUSG00000005687	-0.367722981700976	5.78880362097681	10.3663406407076	0.0107135953182595	0.0268211986155928	Bcas2	68183
ENSMUSG00000110161	-1.36674852793102	-1.38189293380912	10.365205372384	0.0107165970641896	0.0268249866782466	Gm45494	NA
ENSMUSG00000045312	-0.367468683227618	6.55216996293228	10.3634227088172	0.0107213126736553	0.0268330631082318	Lhfpl2	218454
ENSMUSG00000028223	0.60403511327614	6.08629760168175	10.3628134576313	0.0107229248890466	0.0268333712679656	Decr1	67460
ENSMUSG00000027180	0.394727760367782	6.05215878266698	10.3618541490549	0.0107254640415523	0.0268359986154918	Fbxo3	57443
ENSMUSG00000017314	-0.658897373419523	2.40564802276489	10.3593693900479	0.0107320442950439	0.0268487349988465	Mpp2	50997
ENSMUSG00000074220	-0.525367814866551	3.21296124977538	10.3558816804931	0.0107412890180907	0.0268681327187665	Zfp382	233060
ENSMUSG00000048012	-1.15217163383264	0.673108291160817	10.3486945759909	0.0107603705930658	0.0269121274236012	Zfp473	243963
ENSMUSG00000038023	0.310124064521246	6.45628631276199	10.3313071971435	0.0108067070002526	0.0270242659095964	Atp6v0a2	21871
ENSMUSG00000097715	0.416172597021026	4.66675372282584	10.3267480621153	0.0108188975857642	0.0270500429125392	Gpr137b-ps	NA
ENSMUSG00000039745	-0.846353000948991	0.912823148307979	10.3263296706941	0.0108200171650157	0.0270500429125392	Htatip2	53415
ENSMUSG00000030030	0.636229882902764	0.963324819189162	10.3210455177602	0.0108341694196286	0.0270816663811497	1700003E16Rik	71837
ENSMUSG00000113049	-6.74151823302597	-1.64754392784153	11.0095505283708	0.0108432731930996	0.027100663375819	Gm48544	NA
ENSMUSG00000021917	0.543715338078551	6.97998817460804	10.3134392706192	0.0108545809576168	0.0271251627868888	Spcs1	69019
ENSMUSG00000038975	-0.426608168702978	6.85259666579437	10.3070329427603	0.010871809328297	0.0271644487099157	Rabggtb	19352
ENSMUSG00000035958	-0.428618623835247	4.91166520928561	10.3064053002221	0.0108734990462108	0.0271649040361457	Tdp2	56196
ENSMUSG00000039208	0.354662097809623	5.18548949574092	10.3049026409447	0.0108775457719834	0.0271712468548851	Metrnl	210029
ENSMUSG00000039128	-0.374032182305184	6.19851821901815	10.3017961397078	0.0108859176097815	0.0271883902048875	Cdc123	98828
ENSMUSG00000028977	1.17820987759246	-0.540140165164372	10.2924708217823	0.0109110966187591	0.0272475001482871	Casz1	69743
ENSMUSG00000004789	-0.307690467282545	8.01463348082773	10.2905567229722	0.0109162737098222	0.0272543853930227	Dlst	78920
ENSMUSG00000108500	-1.20728525954411	0.0619025937555926	10.2903112103055	0.01091693797095	0.0272543853930227	Gm45033	NA
ENSMUSG00000041671	0.416872922043247	4.12928740080697	10.2897741833973	0.0109183911294246	0.0272543853930227	Pyroxd1	232491
ENSMUSG00000062611	0.525683704125834	3.81704586729174	10.2876518679687	0.0109241363086788	0.0272648275545053	Rps3a2	NA
ENSMUSG00000037355	0.593568179474342	3.74947189894393	10.286460181026	0.0109273638815762	0.0272648275545053	Uvssa	71101
ENSMUSG00000041278	0.396800648749135	5.55465107034359	10.2862900501072	0.0109278247613298	0.0272648275545053	Ttc1	66827
ENSMUSG00000040723	-3.25780609008775	-1.79785580209638	10.2859941164559	0.0109286264942393	0.0272648275545053	Rcsd1	226594
ENSMUSG00000115801	-1.90442627437469	-0.88311586194915	10.281896606188	0.0109397347906425	0.0272887625868464		NA
ENSMUSG00000089686	-1.65129163664235	-1.66777851674065	10.2787809717914	0.0109481905652819	0.0273060752922324	Mnd1-ps	100042415
ENSMUSG00000028364	-0.473460577858953	8.33914832213718	10.2741768868199	0.0109607007455755	0.027333493971114	Tnc	21923
ENSMUSG00000065669	-3.26480672459236	-1.80644974013996	10.2723552388808	0.0109656553844209	0.0273420658678932	Gm22581	115489818
ENSMUSG00000058013	-0.432250479572508	8.4367658774583	10.2713312563085	0.0109684416941839	0.0273452295696174	Septin11	52398
ENSMUSG00000027848	0.620422375913461	6.88368098062145	10.269284261208	0.0109740142949167	0.0273553378882832	Olfml3	99543
ENSMUSG00000002768	0.37235278031912	6.42379283529574	10.2632707562535	0.010990405283564	0.0273906762468304	Mea1	17256
ENSMUSG00000057244	-1.63609683751082	-1.06791731168892	10.2629681659522	0.0109912308513225	0.0273906762468304	Gm6139	108169072
ENSMUSG00000008301	0.407105143411335	5.88231752424072	10.260991984325	0.0109966244204548	0.0274003279945513	Phax	56698
ENSMUSG00000053615	1.24697724249639	-1.4270470041954	10.2537082620371	0.0110165320373129	0.0274461367775996	Gm9913	NA
ENSMUSG00000020441	-0.664768708835034	3.12237625304654	10.2517748268787	0.0110218239068946	0.0274555248551619	2310033P09Rik	67862
ENSMUSG00000015461	-0.586584019030034	5.01824015043642	10.2510206779223	0.0110238888858667	0.0274568732167681	Atf6b	12915
ENSMUSG00000110959	-1.32302275535773	1.07826970945334	10.2493792805448	0.011028384942643	0.0274642753823145	Gm47198	NA
ENSMUSG00000034789	0.391419913073909	5.3669874175344	10.2460165555188	0.0110376030708998	0.0274834333753785	Rab24	19336
ENSMUSG00000061436	-0.443919692458178	5.26096038397534	10.2452631984885	0.0110396695281284	0.0274847810026077	Hipk2	15258
ENSMUSG00000103916	-4.5474405795851	-1.42154919594682	10.9184710046395	0.0110653212334872	0.027541555559576	Gm38071	NA
ENSMUSG00000022313	-0.403477093473546	4.43048206246864	10.2358498504593	0.0110655306465777	0.027541555559576	Utp23	78581
ENSMUSG00000024985	-0.635791670860669	3.85441868912776	10.2284978967387	0.0110857805727818	0.0275881461015783	Tcf7l2	21416
ENSMUSG00000054493	1.38623791901512	-1.24946897238962	10.2240201853725	0.0110981362228354	0.0276150807422666	Gm9947	NA
ENSMUSG00000051074	1.12972760560682	-0.739653156198071	10.2187703877453	0.0111126440039624	0.0276473622741133	4930579K19Rik	75881
ENSMUSG00000057375	0.467588148776508	5.16285052522955	10.2166933816164	0.0111183902610465	0.0276578399370593	Yipf1	230584
ENSMUSG00000030591	0.466831007030442	7.98948708202274	10.2153111133098	0.0111222164858309	0.0276611923420819	Psmd8	57296
ENSMUSG00000034473	0.549051980488981	4.83054990818359	10.2149167291654	0.0111233084695175	0.0276611923420819	Sec22a	317717
ENSMUSG00000103006	0.779410388611072	0.925673414747707	10.2141427243047	0.0111254519442922	0.0276611923420819	4933417C20Rik	NA
ENSMUSG00000096433	0.68009684644341	3.4745040551964	10.2139888875694	0.011125878029712	0.0276611923420819	Zfp994	240038
ENSMUSG00000048387	0.776847837546206	1.79834905019865	10.2109024072035	0.0111344309899189	0.0276786379415558	Osr1	23967
ENSMUSG00000077261	-3.39650101824418	-2.30709562951692	10.2070942784269	0.0111449949040437	0.0277010769890853	NA	NA
ENSMUSG00000004530	-0.359336629590464	7.8410197627157	10.205220267784	0.0111501980341371	0.0277101873638325	Coro1c	23790
ENSMUSG00000038593	0.378166470499633	4.18306641032243	10.1961905921528	0.0111753107221884	0.0277687671282178	Tctn1	654470
ENSMUSG00000038034	-0.363125124243762	5.93688161622729	10.1918564908943	0.01118738921854	0.0277949474311445	Igsf8	140559
ENSMUSG00000085628	-1.40269487329304	-0.682977348222467	10.1822119232863	0.0112143250938496	0.0278580284244788	Appbp2os	654810
ENSMUSG00000114431	-1.33193934818421	0.680667784028822	10.1770726866462	0.0112287109400257	0.0278878172329004	Gm48601	NA
ENSMUSG00000085457	0.559842471297902	3.06274548821159	10.1768224934592	0.0112294118669215	0.0278878172329004	1110046J04Rik	68808
ENSMUSG00000109790	-1.94277825730664	-1.08048217217201	10.1695609596029	0.0112497789240977	0.0279345481896432	Gm45594	NA
ENSMUSG00000020287	0.351608907930973	4.85411392270621	10.1685150189983	0.0112527163218988	0.0279379923009943	Mpg	268395
ENSMUSG00000097787	1.15766978937209	-0.0796644271953137	10.1676381072171	0.0112551797525593	0.0279402588705219	2700046G09Rik	67188
ENSMUSG00000035595	-0.497210263746624	2.92586877077596	10.1646581680611	0.0112635560099008	0.027957201005291	Fam174c	69770
ENSMUSG00000051037	1.15634108428769	0.627712045818162	10.1571964077002	0.0112845639310575	0.028005487128172	Zfp455	218311
ENSMUSG00000093656	-1.33523921844726	0.689575466543736	10.1543686372626	0.011292537907169	0.0280214173901386	Gm20628	NA
ENSMUSG00000103596	-1.27332646435334	1.18110033862331	10.1528572426242	0.0112968027134226	0.0280281405611833	Gm37354	NA
ENSMUSG00000021716	0.43611112036323	4.43076868111681	10.1495814565902	0.011306053053264	0.0280443179909498	Srek1ip1	67288
ENSMUSG00000068739	-0.32873939756322	7.92876808118871	10.1494460445093	0.0113064356384157	0.0280443179909498	Sars	20226
ENSMUSG00000038020	0.792232394291351	1.12026067226814	10.1475168067618	0.0113118881275113	0.0280539807401256	Rapgefl1	268480
ENSMUSG00000026356	0.384427779807643	7.23262871702338	10.144742695412	0.0113197341246866	0.0280663783792185	Dars	226414
ENSMUSG00000078784	0.370334459265613	5.29884644281754	10.1446479849644	0.0113200021121065	0.0280663783792185	Rbis	69126
ENSMUSG00000079484	1.06657223681774	-0.766112365411584	10.1438169111012	0.0113223540085539	0.0280683476728767	Phyhd1	227696
ENSMUSG00000037465	-0.825267798418621	6.71322316557628	10.1432115394671	0.0113240675591079	0.0280687341698934	Klf10	21847
ENSMUSG00000036817	0.327918703068195	7.13111134070239	10.1402247211597	0.0113325266652645	0.0280858383314627	Sun1	77053
ENSMUSG00000000489	-0.65650425391821	2.84647502340387	10.1391774453142	0.0113354945511149	0.0280893305570806	Pdgfb	18591
ENSMUSG00000037085	0.424546981043906	3.97524325716862	10.1358630453123	0.0113448935911067	0.028108756017014	Trmt12	68260
ENSMUSG00000030604	0.657067069692856	3.6806558994931	10.1340899109038	0.0113499258315734	0.0281173581914974	Zfp626	71163
ENSMUSG00000067370	0.656099887171649	1.43888506300687	10.1314969251997	0.0113572898130818	0.0281283501935315	B3galt4	54218
ENSMUSG00000021597	-0.420151377051843	4.96965270963535	10.1309108790888	0.0113589549792577	0.0281283501935315	Slf1	105377
ENSMUSG00000055994	-0.479582026588403	2.90785094990499	10.1308789369794	0.0113590457468551	0.0281283501935315	Nod2	257632
ENSMUSG00000026353	0.463685468912287	7.24753063846788	10.1293264075946	0.0113634585379781	0.0281349434265389	Ubxn4	67812
ENSMUSG00000018570	0.652857713759651	1.89885638469022	10.1288437208661	0.0113648309212972	0.0281349434265389	2810408A11Rik	70419
ENSMUSG00000019966	0.794131878757128	5.80277393796962	10.126991577715	0.0113700988668125	0.0281441183488957	Kitl	17311
ENSMUSG00000033933	0.429693266153329	5.07053689438747	10.1249814158308	0.0113758196687001	0.0281544115409939	Vhl	22346
ENSMUSG00000044229	1.16422332876696	-0.432121153861295	10.1243658005194	0.0113775723844071	0.0281548825002768	Nxpe4	244853
ENSMUSG00000038544	-0.455421931422153	4.77027433394394	10.1197822085075	0.011390632799732	0.0281833314638433	Inip	66209
ENSMUSG00000069539	0.340689603470511	5.89798051742353	10.110897098567	0.0114160026623569	0.028242225147676	Scyl2	213326
ENSMUSG00000037369	0.349791287189057	5.89727192157734	10.1046418284217	0.0114339053448913	0.0282788362954757	Kdm6a	22289
ENSMUSG00000039047	0.384001607416395	6.04469089601316	10.1046296840807	0.0114339401358955	0.0282788362954757	Pigk	329777
ENSMUSG00000035713	0.5469632708512	2.17668558693243	10.1003603226345	0.0114461790714921	0.0283052211977888	Usp35	244144
ENSMUSG00000058420	0.51221125944322	3.48204889567031	10.0957545359808	0.0114594005797044	0.0283340283268761	Syt17	110058
ENSMUSG00000028047	-0.441599714159176	4.85437482545689	10.0926887015091	0.0114682119115352	0.0283519246324412	Thbs3	21827
ENSMUSG00000048949	0.652989440014785	3.96411930182458	10.0908658296266	0.0114734548851791	0.0283609954774934	Gm6206	NA
ENSMUSG00000087163	1.39639588359419	-1.82808894486934	10.0896652970012	0.0114769094933123	0.0283656438169644	Gm16230	NA
ENSMUSG00000001844	0.349357515434162	4.66163335349481	10.0884747308902	0.0114803366908407	0.0283702231443978	Zdhhc4	72881
ENSMUSG00000021939	0.308402752767085	9.14672148485844	10.0820928024318	0.0114987294523675	0.0284117790664558	Ctsb	13030
ENSMUSG00000078779	0.812883650959112	2.48756034696767	10.0790241667495	0.0115075862364874	0.0284297647356051	Zfp59	22717
ENSMUSG00000021947	-0.530774445559847	2.43876402861518	10.0778403807607	0.0115110051652109	0.0284343129646471	Cryl1	68631
ENSMUSG00000069892	0.749993207702404	1.27185165235695	10.0757861056111	0.0115169411581999	0.0284450767092603	9930111J21Rik2	245240
ENSMUSG00000078588	-1.36744471663616	-0.469596327389435	10.073395661044	0.0115238532992946	0.0284582481092625	Ccdc24	381546
ENSMUSG00000040270	1.17062678448983	0.850620960549092	10.0724062793549	0.0115267156660478	0.0284614163198385	Bach2	12014
ENSMUSG00000025027	-0.305675929930134	7.16305725481693	10.0691493411536	0.0115361444744262	0.0284807950992135	Xpnpep1	170750
ENSMUSG00000024382	-0.488858748903308	5.99103741819915	10.0681894986061	0.0115389250274247	0.0284837573964647	Ercc3	13872
ENSMUSG00000016349	1.4320531287743	-0.0586544008876172	10.0650730778479	0.0115479586464067	0.0285021524186069	Eef1a2	13628
ENSMUSG00000020097	0.313890756973991	7.79450353553445	10.064087125827	0.0115508184599484	0.028505306580152	Sgpl1	20397
ENSMUSG00000101335	-0.805004442002662	2.55981271520564	10.0609821358093	0.0115598303877065	0.0285200662907741	Gm28229	NA
ENSMUSG00000040007	-0.444313240133987	4.04516935642032	10.0609358765431	0.0115599647163049	0.0285200662907741	Bahd1	228536
ENSMUSG00000045410	0.612051856629708	2.9592643909851	10.0598778237447	0.0115630376378909	0.0285237424003824	Akr1e1	56043
ENSMUSG00000099624	1.35823714296004	-1.55400692978605	10.0587718888626	0.0115662507026491	0.0285277631620226	Gm7889	NA
ENSMUSG00000105366	0.684167238736196	2.04443795847551	10.054791797619	0.011577823161783	0.0285523981627658	Gm43719	NA
ENSMUSG00000075502	-2.33059161786578	-0.424515545645571	10.0528990415546	0.0115833315304703	0.0285620736424568	Kbtbd6	432879
ENSMUSG00000036305	0.80684352543842	0.458343633316567	10.0514637854751	0.0115875106235275	0.0285684692072741	Rpl39-ps	NA
ENSMUSG00000000915	-0.315075071468301	6.29723953851158	10.0482847058612	0.0115967739099664	0.0285873961501497	Hip1r	29816
ENSMUSG00000062588	-2.51835339175132	-1.71032680884454	10.0345365391489	0.0116369391338314	0.0286824843648805	Gm6104	NA
ENSMUSG00000044350	-0.401576766845621	3.90866327424595	10.0335006147296	0.0116399725387949	0.0286860373562753	Lacc1	210808
ENSMUSG00000032417	0.949595211295093	-0.422721330198872	10.0305812093672	0.0116485264282909	0.0287031924296188	Rwdd2a	69519
ENSMUSG00000020812	-0.633646925349851	4.32885111256525	10.029316442831	0.0116522346181204	0.0287084041316011	Snhg16	NA
ENSMUSG00000098192	-1.53951905010358	-1.60438321428897	10.0241595090492	0.0116673694166002	0.0287417630741128	Gm3534	NA
ENSMUSG00000029407	-0.350304116565729	5.96557839274852	10.0229177413772	0.011671017437852	0.0287468198783616	Uso1	56041
ENSMUSG00000045867	0.531070523114721	2.29610744990496	10.0200495821244	0.0116794488009034	0.0287636555135	Cradd	12905
ENSMUSG00000040183	0.689250524871921	1.95394649267539	10.0179881285964	0.0116855133841879	0.0287711120765142	Ankrd6	140577
ENSMUSG00000033253	-0.46322356310742	5.01746594925603	10.0175096560059	0.0116869215571826	0.0287711120765142	Szt2	230676
ENSMUSG00000060206	-0.806364581672839	5.6381480297336	10.0173924977039	0.0116872663929014	0.0287711120765142	Zfp462	242466
ENSMUSG00000049488	0.432043676561207	3.44546611863612	10.0148915551688	0.0116946304939404	0.0287853082230304	Tmem67	329795
ENSMUSG00000062116	0.681659249766083	3.7348987501049	10.0139519792982	0.0116973985843878	0.028788189359556	Zfp954	232853
ENSMUSG00000022768	-1.341769862862	-0.601796013189182	10.011976134461	0.011703222273999	0.0287985887447033	Ccdc116	76872
ENSMUSG00000077222	-0.96192737073641	2.27483572846624	10.0105856378405	0.0117073228300913	0.0288047456851781	Gm22270	115490266
ENSMUSG00000025757	-0.411676870794895	7.67846801069785	10.0057078594263	0.0117217213714257	0.0288362346912071	Hspa4l	18415
ENSMUSG00000037638	-0.734520902353524	3.05551622277497	10.0033731311969	0.0117286209123463	0.0288492695659951	Zbtb42	382639
ENSMUSG00000039615	-0.320346064890228	7.10174621480131	10.0026690797314	0.011730702495044	0.0288504516119412	Stub1	56424
ENSMUSG00000034235	0.353255919981653	4.52508841672088	9.99512503701193	0.0117530357056855	0.0289014333264809	Usp54	78787
ENSMUSG00000085433	1.10832051120696	0.249914448471846	9.99313778033712	0.011758927471118	0.0289119761262855	Gm16001	NA
ENSMUSG00000050671	-1.0547074964359	-0.069946186933486	9.99049098053442	0.0117667802982551	0.0289273371043052	Ism2	217738
ENSMUSG00000028550	0.476971782239717	3.43579781694159	9.98414924377394	0.0117856220530126	0.0289697052783094	Atg4c	242557
ENSMUSG00000025858	-0.392876121078124	5.19243998592544	9.98313548782321	0.0117886374481596	0.028973165141276	Get4	67604
ENSMUSG00000021486	-0.323599072500426	8.45952721857625	9.97490884435435	0.0118131426963466	0.0290294328907904	Prelid1	66494
ENSMUSG00000060716	-0.604208675786036	3.21117992962091	9.96637807660586	0.0118386203424074	0.02908712313604	Plekhh1	211945
ENSMUSG00000038756	-3.66306856672296	-0.743581199989271	9.96596782524781	0.0118398472920562	0.02908712313604	Ttll6	237930
ENSMUSG00000020361	-0.31867772983788	8.75894296381645	9.96000655114258	0.0118576935678747	0.0291251166824022	Hspa4	15525
ENSMUSG00000087203	0.888779393348227	0.800059726409054	9.95943929466173	0.0118593934951726	0.0291251166824022	Gm13986	329496
ENSMUSG00000028318	-0.500540042872333	4.35040125145423	9.95918312289713	0.011860161277218	0.0291251166824022	Polr1e	64424
ENSMUSG00000045107	0.629292357522393	2.14932896744858	9.95313292767773	0.0118783124061348	0.029164370613361	Saysd1	67509
ENSMUSG00000063253	-0.382903668402676	4.81068697508797	9.95277645550202	0.0118793829246431	0.029164370613361	Scoc	56367
ENSMUSG00000094530	-0.675497289920377	1.12467500378402	9.950276947607	0.0118868925233431	0.0291788316674354	Gm21399	NA
ENSMUSG00000024659	0.457535870922016	9.69137321313325	9.94679811447665	0.0118973541993227	0.0292005342783704	Anxa1	16952
ENSMUSG00000052794	0.423511724070698	3.31042563707322	9.93244367867934	0.0119406418539827	0.0293027871726499	1700030K09Rik	72254
ENSMUSG00000032064	-0.468799211861759	3.50730189074477	9.93057811454492	0.0119462819780736	0.0293101652457261	Dixdc1	330938
ENSMUSG00000057103	1.13127214315112	-0.211231254640575	9.93037328761279	0.0119469014278501	0.0293101652457261	Nat8f1	66116
ENSMUSG00000016487	0.301941036513149	8.54042210007157	9.92587375789334	0.0119605191870306	0.0293395502116733	Ppfibp1	67533
ENSMUSG00000036026	-0.376030523528325	6.29174769495347	9.92497040198756	0.0119632554907649	0.0293395502116733	Tmem63b	224807
ENSMUSG00000002881	-0.500585524510577	6.36258709368117	9.92480277799783	0.0119637633160585	0.0293395502116733	Nab1	17936
ENSMUSG00000051351	0.427653610952357	5.00636220721451	9.9241933199749	0.0119656099241554	0.029340085839336	Zfp46	22704
ENSMUSG00000027456	-1.58409314918709	-1.75819748655421	9.91703298964195	0.0119873315293211	0.0293893488650839	Sdcbp2	228765
ENSMUSG00000023495	-0.376389491848737	7.31187549874443	9.91465884369325	0.011994544497796	0.0294030324922166	Pcbp4	59092
ENSMUSG00000022892	0.352106403812265	8.2318075762206	9.906542460383	0.0120192436666135	0.0294595716638159	App	11820
ENSMUSG00000105580	-3.2602131410053	-2.37784843125171	9.90062937791528	0.0120372774811403	0.0294997606704949	NA	NA
ENSMUSG00000020866	-2.47111614980905	-1.32095459833507	9.89689269475022	0.0120486909135168	0.0295237163804152	Cacna1g	12291
ENSMUSG00000114555	-1.09334524179564	0.647500399944281	9.89100826969801	0.0120666915844924	0.0295638045346774	Gm48706	NA
ENSMUSG00000035649	0.365136013757398	5.37922645185391	9.8888900576888	0.0120731794025951	0.0295756787431707	Zcchc7	319885
ENSMUSG00000021684	1.34966138600254	-1.53553761125307	9.88715660517297	0.0120784919567545	0.0295846710698269	Pde8b	218461
ENSMUSG00000037072	0.558782250749619	8.55202701136274	9.88327743707716	0.0120903910030736	0.0296097915024989	Selenof	93684
ENSMUSG00000009035	-0.374745532109901	5.77872171485167	9.88063052431655	0.0120985185137139	0.0296256697400631	Tmem184b	223693
ENSMUSG00000028556	0.512591226549089	7.53654646899599	9.87718832668967	0.0121090980939304	0.0296475472354112	Dock7	67299
ENSMUSG00000054302	0.361819038562965	5.68359587261719	9.87511305032771	0.0121154819692814	0.0296591475460468	Eapp	66266
ENSMUSG00000105742	-0.6149744866717	2.0764659894453	9.86887571714344	0.0121346940249354	0.0297021442990134	Gm42748	NA
ENSMUSG00000011254	-0.352726428580865	5.18920173935817	9.86709558660352	0.0121401840339054	0.0297115464200701	Thg1l	66628
ENSMUSG00000029161	-0.544811513638219	3.77349977801388	9.86574786928828	0.0121443425003948	0.0297176876503414	Cgref1	68567
ENSMUSG00000072889	-0.613819074399276	4.80121039611102	9.86481288616858	0.0121472284834081	0.029720713818196	Nfxl1	100978
ENSMUSG00000074024	0.405307269532006	4.57089802019798	9.86377917909713	0.0121504201807074	0.0297244870562513	4632427E13Rik	666737
ENSMUSG00000078190	0.476748462441391	6.49031417389383	9.85853188813674	0.0121666378204642	0.0297601212874663	Dnm3os	474332
ENSMUSG00000019158	0.450091286650229	3.62542740003095	9.85592903187465	0.0121746923092621	0.0297757811363875	Tmem160	69094
ENSMUSG00000107881	0.550858319936807	3.72660941345801	9.85413323339221	0.0121802532134124	0.0297853389748531	Gm44250	NA
ENSMUSG00000000902	-0.326138068369311	6.76846045611896	9.84982024198406	0.0121936217283779	0.0298125534551755	Smarcb1	20587
ENSMUSG00000093178	-1.23724112130968	-0.489649204077598	9.84947552799438	0.0121946909832463	0.0298125534551755	Snord87	NA
ENSMUSG00000112528	-3.00747401683316	-1.9492340450548	9.84813618761502	0.0121988465303252	0.029818667183459	Gm29794	NA
ENSMUSG00000025555	-0.438344984037548	6.33113848825718	9.84715388321992	0.0122018954203527	0.0298220745252618	Farp1	223254
ENSMUSG00000112937	-1.58178524116671	-1.1006358782177	9.84521120867563	0.0122079278927828	0.0298327719864316	Gm17746	NA
ENSMUSG00000061898	0.619759240648733	3.84542307777004	9.84439388887641	0.0122104669686861	0.0298344122408062	Rbak	57782
ENSMUSG00000062376	0.394724696875007	3.68364210985946	9.84392935975333	0.0122119103600548	0.0298344122408062	Borcs7	66439
ENSMUSG00000026627	-0.537026900677405	3.50643440628847	9.84147506138707	0.01221953988976	0.0298490048547479	Pacc1	66950
ENSMUSG00000029655	0.389563140259333	6.33153183826133	9.84034583289188	0.0122230522323178	0.0298535377102693	N4bp2l2	381695
ENSMUSG00000116164	1.27493905247209	-1.69336573971815	9.83589867985631	0.0122368967518672	0.0298833011883245	1110013H19Rik	NA
ENSMUSG00000053175	-0.738779446637594	1.48353265120613	9.83119849725744	0.0122515500451195	0.0299150314109829	Bcl3	12051
ENSMUSG00000039480	-0.388256809249333	4.33642710608613	9.83057955318538	0.0122534812804929	0.0299156933578759	Nt5dc1	319638
ENSMUSG00000107877	-0.844748850656819	1.25739970384047	9.81856217398602	0.0122910526706563	0.0300033553407244		74477
ENSMUSG00000022515	0.470774058381171	4.95487174505549	9.80637077952182	0.012329313635628	0.030092676650957	Anks3	72615
ENSMUSG00000017670	-0.319239845644003	5.89828560431818	9.80179838245675	0.0123437013885836	0.0301237133020419	Elmo2	140579
ENSMUSG00000033032	0.77750824413476	1.17965426884484	9.79890219101522	0.0123528254326316	0.0301378246715735	Afap1l1	106877
ENSMUSG00000044348	0.683516826721617	2.35655147234766	9.79890115698395	0.0123528286916893	0.0301378246715735	Slc25a53	67062
ENSMUSG00000020170	-0.406518632042735	6.23134770301738	9.79499708560017	0.0123651411133248	0.0301637800002861	Frs2	327826
ENSMUSG00000045576	0.654246981949946	4.97242622128653	9.78772508974403	0.0123881155370277	0.0302157338897184	St7l	229681
ENSMUSG00000056458	0.554712467654161	2.08226241562653	9.78438627241413	0.0123986815297646	0.0302374125275894	Mok	26448
ENSMUSG00000105813	0.976370656425758	0.188917993231571	9.7832612708749	0.0124022442075204	0.0302420082029118	Gm42928	NA
ENSMUSG00000027300	-0.427219165547745	3.88655798676825	9.7827129775863	0.0124039810122568	0.0302421509729223	Ubox5	140629
ENSMUSG00000021772	0.511539330458841	3.2574443893924	9.78054658328059	0.0124108463448575	0.0302514519566316	Nkiras1	69721
ENSMUSG00000019969	-0.315377377005288	6.13673099091042	9.78044972406578	0.0124111534026292	0.0302514519566316	Psen1	19164
ENSMUSG00000082264	-1.41770216048229	-1.09770562479586	9.77784602837286	0.0124194110142183	0.030267485322723	Gm12799	NA
ENSMUSG00000020308	0.570969156076877	3.82589573745249	9.77633122134741	0.0124242183425846	0.0302751067658384	Tpgs1	110012
ENSMUSG00000026965	-0.589217918679551	6.11558409506513	9.77396873753231	0.0124317204121627	0.0302892917559724	Anapc2	99152
ENSMUSG00000074797	-0.495419794516845	5.67080865543685	9.77111682445718	0.012440784122059	0.0303049278696004	Itpa	16434
ENSMUSG00000031425	1.35956081099779	-0.571782458236429	9.77071274268491	0.0124420690009424	0.0303049278696004	Plp1	18823
ENSMUSG00000112317	-1.3316876057834	0.535886038817774	9.77036237902031	0.0124431832023959	0.0303049278696004	Gm47580	NA
ENSMUSG00000004896	0.434076094836911	4.09002559285816	9.76081636287624	0.0124735882499091	0.0303725545737467	Rrnad1	229503
ENSMUSG00000113165	0.800964705402148	0.310702186115551	9.76058645396221	0.0124743216648335	0.0303725545737467	Gm47863	NA
ENSMUSG00000021275	-0.411044100644946	4.71859007981608	9.7578335604571	0.0124831076004159	0.0303898404430552	Tecpr2	104859
ENSMUSG00000028692	0.401578633923992	9.35714664451734	9.75706946592705	0.0124855475845855	0.0303916746554411	Akr1a1	58810
ENSMUSG00000006728	-0.320851689217899	8.66094260117089	9.75500506303717	0.012492142792477	0.0304036214371198	Cdk4	NA
ENSMUSG00000027200	-0.530996043610073	3.63424232941686	9.75063566375864	0.0125061160408419	0.0304335193863568	Sema6d	214968
ENSMUSG00000081103	-1.49295638880256	-0.631514251290633	9.74654185118656	0.012519225494717	0.0304601182857663	Rps12-ps26	NA
ENSMUSG00000085287	0.562306522151546	1.74044836117966	9.74616688303889	0.0125204270889384	0.0304601182857663	4833418N02Rik	74597
ENSMUSG00000042607	-4.05666315927055	-0.877385663226317	9.74406751994078	0.0125271571799637	0.0304723774814991	Asb4	65255
ENSMUSG00000006717	0.37935544396524	4.03249768102964	9.74031518911185	0.012539197455286	0.0304975486765088	Acot13	66834
ENSMUSG00000071369	-0.945564772137704	0.149812805924728	9.7360868558569	0.01255278223953	0.0305264690899232	Map3k5	26408
ENSMUSG00000067219	-1.12590221627973	2.59659247718967	9.73498796462365	0.0125563157325516	0.030530941775817	Nipal1	70701
ENSMUSG00000024505	-0.627995293393396	2.50447012503887	9.73064635011675	0.0125702882513202	0.0305600094293512	Dtwd2	68857
ENSMUSG00000040133	-0.524307567437255	2.61509070409567	9.73021980228455	0.0125716620366138	0.0305600094293512	Gpr176	381413
ENSMUSG00000079998	1.17917501177353	-1.00496042309516	9.72862472623717	0.0125768009522242	0.0305683778202158	Gm12947	NA
ENSMUSG00000042564	1.20950112731133	0.736083794018278	9.72550733099164	0.0125868518750629	0.0305886811582782	Fam227a	75729
ENSMUSG00000039449	0.347333480525575	5.70510192352452	9.71821002227558	0.0126104182627451	0.030641819996584	Prpf18	67229
ENSMUSG00000024827	1.14270650224193	0.292410988663245	9.71621811143155	0.0126168605342638	0.0306533405456969	Gldc	104174
ENSMUSG00000064387	-0.856269707559309	0.70965518474648	9.71435394942424	0.0126228933222843	0.0306638632606582	Snora73a	100306944
ENSMUSG00000024947	-0.498201233067697	5.60558265959213	9.71264904241861	0.0126284138510244	0.0306731389129883	Men1	17283
ENSMUSG00000073436	0.47945062894127	3.74197513573952	9.71023833051823	0.0126362248846062	0.0306879747197579	Eme2	193838
ENSMUSG00000030536	-0.35181227141339	9.01240485703234	9.70544212929138	0.0126517829875463	0.0307198277556232	Iqgap1	29875
ENSMUSG00000024019	0.401351552381381	4.57061775815088	9.70513173802178	0.0126527906619324	0.0307198277556232	Cmtr1	74157
ENSMUSG00000020149	-0.378110668594445	7.30816766052724	9.70461910343736	0.0126544551293003	0.0307198277556232	Rab1a	19324
ENSMUSG00000032212	-0.498271247453709	6.50649383161982	9.70337996897496	0.0126584795782746	0.0307254582436029	Sltm	66660
ENSMUSG00000081210	-1.46472301564045	-1.42686170160329	9.69822596025579	0.0126752356957688	0.0307619861599669	Gm12933	NA
ENSMUSG00000042306	1.22086990449196	-0.810940461825377	9.69478130111468	0.012686449853847	0.0307850560687211	S100a14	66166
ENSMUSG00000096687	0.703811387313998	2.91010548492414	9.69102809482816	0.0126986824520135	0.030810590788378	Mfsd4b4	213332
ENSMUSG00000032118	1.40273334019309	-1.72684128349662	9.68868142693909	0.0127063382097836	0.0308250154200729	Fez1	235180
ENSMUSG00000044477	0.323716766175148	6.0807369980301	9.68454877610701	0.0127198344195775	0.0308536029399362	Zfand3	21769
ENSMUSG00000029152	0.309970681748194	7.1951298506962	9.6777304168975	0.0127421402272211	0.0309035487072038	Ociad1	68095
ENSMUSG00000032097	-0.33315993610518	7.40712147863862	9.6747862222145	0.0127517869036404	0.0309227829368323	Ddx6	13209
ENSMUSG00000070572	0.977451941373495	-0.747787425180799	9.66866882985003	0.0127718594572528	0.0309672910952228	Trmt112-ps2	NA
ENSMUSG00000026083	-0.954551712280145	6.36152014109647	9.66788051033465	0.0127744489514367	0.0309694026779078	Eif5b	226982
ENSMUSG00000047643	1.33541319117617	-1.7051904840311	9.66665663968473	0.0127784704417965	0.0309749848481536	Gm5454	NA
ENSMUSG00000116498	-2.70879847830035	-1.61709239195048	9.66535827830797	0.0127827384098037	0.0309811628977354	Gm38563	NA
ENSMUSG00000102142	1.42321406959372	0.485414257914519	9.66253285187265	0.0127920322283846	0.0309995186599639	Gm26930	NA
ENSMUSG00000005982	-0.328714986768649	5.11934707821604	9.65937102191777	0.0128024424980265	0.0310205746691458	Naa60	74763
ENSMUSG00000089832	-0.42050174382675	3.91558994629264	9.65593584705032	0.0128137646186719	0.031043834152792	Shkbp1	192192
ENSMUSG00000026617	-0.445489686718109	5.12533011595694	9.65427183979379	0.0128192535302534	0.0310529572005869	Bpnt1	23827
ENSMUSG00000034109	-0.646166999932843	6.29531247721954	9.64689131402956	0.0128436340587662	0.0311078341046998	Golim4	73124
ENSMUSG00000029798	-0.800716675941907	1.94350412767511	9.644834208308	0.0128504396261399	0.0311201346677921	Herc6	67138
ENSMUSG00000053070	0.653078112041581	1.83043330168699	9.64224392195341	0.0128590154658439	0.0311367184486036	Cfap300	234912
ENSMUSG00000035142	0.478046319661185	3.68881504421791	9.63706070897652	0.0128761971308249	0.0311741330508484	Nubpl	76826
ENSMUSG00000026663	0.325241616304392	7.4773587271601	9.63625071997383	0.0128788846995003	0.0311764511398435	Atf6	226641
ENSMUSG00000075000	-0.412736176076236	3.58877472070316	9.63499823252089	0.0128830418565532	0.0311823256219058	Nrbf2	641340
ENSMUSG00000084408	0.875320920570688	0.669905821435526	9.63133708382176	0.0128952031622092	0.0312075692966708	Gm11870	NA
ENSMUSG00000112003	-1.04560449230842	1.04473703073696	9.62950739952313	0.0129012861747119	0.0312180981426493	Gm4864	NA
ENSMUSG00000097835	1.09049124026032	-0.186712888310406	9.62797813172305	0.0129063731358495	0.0312262142733632	Gm26910	NA
ENSMUSG00000097893	-2.40530905693747	-1.81671399053035	9.62415434786927	0.0129191034330952	0.0312528183466742	1700034P13Rik	NA
ENSMUSG00000032175	0.333191069566577	5.67896437440331	9.62074125658723	0.0129304795442764	0.0312761397836055	Tyk2	54721
ENSMUSG00000029227	-0.333877153739397	6.60708174233399	9.61824522654544	0.0129388068528522	0.0312920815311228	Fip1l1	66899
ENSMUSG00000073563	-0.339177954329314	5.59011318050064	9.61265194580285	0.0129574913520424	0.0313330641658352	Csnk1g3	70425
ENSMUSG00000104218	-1.8615525631705	-1.66069948594008	9.60474635532155	0.0129839570849584	0.0313928494124446	Gm9134	NA
ENSMUSG00000041878	1.35629027352573	-1.48626183275622	9.59604148132027	0.0130131759151886	0.0314546887960406	8430432A02Rik	NA
ENSMUSG00000083245	-1.41681928583665	-1.89283397273208	9.59567713847363	0.013014400641196	0.0314546887960406	Gm11185	NA
ENSMUSG00000024778	0.710077617965971	2.46394675189127	9.59556719613309	0.013014770236586	0.0314546887960406	Fas	14102
ENSMUSG00000040822	0.467993682166917	4.98225472415734	9.59464336233378	0.0130178764198285	0.031457976811762	1700123O20Rik	58248
ENSMUSG00000031154	0.308380734903638	6.07395264817407	9.59312846558604	0.0130229719022908	0.0314660704852884	Otud5	54644
ENSMUSG00000035459	1.5965786196519	-0.827478933567275	9.59256309532936	0.0130248742041935	0.0314664476685303	Stab2	192188
ENSMUSG00000081887	-1.9139304279082	-0.139425845767782	9.58886039771877	0.0130373411671073	0.0314923442133075	Gm12097	NA
ENSMUSG00000040943	0.405188981390986	5.08751007445966	9.58771230817271	0.0130412097732044	0.0314974668426677	Tet2	214133
ENSMUSG00000088108	-1.06141990140727	0.0757195926244325	9.58643970219102	0.0130454996081348	0.0315009706837244	Snora47	100217450
ENSMUSG00000105114	-1.25829751350155	-0.134567386209241	9.58624480963399	0.0130461567265613	0.0315009706837244	Amd-ps5	NA
ENSMUSG00000027996	1.21689936602871	3.90769619883701	9.58338514464588	0.0130558033521756	0.0315180974928149	Sfrp2	20319
ENSMUSG00000107215	2.45716615757695	-0.386984508693646	9.58310527106636	0.0130567479347316	0.0315180974928149	Gm43197	NA
ENSMUSG00000036632	-0.328667135775301	5.08939731672287	9.57949619880375	0.0130689362423673	0.0315432937432973	Alg5	66248
ENSMUSG00000059493	0.688175394027031	2.27250138800729	9.57232913758047	0.0130931820556982	0.0315959804659821	Nhs	195727
ENSMUSG00000002871	-0.372672626936669	4.39141144578514	9.57200732425118	0.0130942720377333	0.0315959804659821	Tpra1	24100
ENSMUSG00000111092	-2.6420667395988	-1.89844330690989	9.56895268283515	0.0131046236967549	0.0316167249987313	Gm17875	NA
ENSMUSG00000055200	0.500903579508043	3.33637493845341	9.56789412466491	0.0131082133293525	0.0316211518333242	Sertad3	170742
ENSMUSG00000110661	-2.13850746415743	-1.96600249528916	9.56368335012013	0.013122504347997	0.0316501456856789	Gm31805	NA
ENSMUSG00000001656	-0.391680639511778	4.35798575129929	9.56288917594708	0.0131252018669492	0.0316501456856789	Hoxc11	109663
ENSMUSG00000026213	0.339775242121739	4.86282589359904	9.56280094626402	0.0131255015931786	0.0316501456856789	Stk11ip	71728
ENSMUSG00000029270	0.378425065966166	4.21218780980611	9.55855320538654	0.0131399416620827	0.0316767167949279	Dipk1a	67266
ENSMUSG00000078134	-1.62943581695896	-1.32066645859104	9.55852532151503	0.0131400365173189	0.0316767167949279	Srsf3-ps	NA
ENSMUSG00000025040	0.362036379348148	4.63484006847248	9.55417621402478	0.013154841657728	0.0317081656864979	Fundc1	72018
ENSMUSG00000091931	-0.792407136476526	1.8960992643861	9.5487133177166	0.0131734675571066	0.0317488144147468	Gon7	100233175
ENSMUSG00000091514	1.18874022998848	-0.360426981889713	9.54703678514652	0.0131791902773281	0.0317583590261369	Gm17484	100503003
ENSMUSG00000042978	0.427935197270931	4.1393132174444	9.54231720567919	0.0131953167198604	0.0317929679491756	Sbk1	104175
ENSMUSG00000032997	-0.386438669981136	5.70937592728081	9.54118872743804	0.0131991762558404	0.0317980155254336	Chpf	74241
ENSMUSG00000062470	1.16054690819931	0.208512164795536	9.53926359848049	0.0132057636570822	0.0318096325492075	Fbxl12os	66662
ENSMUSG00000051817	-0.739264412305477	1.25146245819887	9.53780866136077	0.0132107448529759	0.031817378007301	Sox12	20667
ENSMUSG00000024589	-0.362792403961015	5.54617853236901	9.53708632564302	0.0132132187404606	0.0318190834829747	Nedd4l	83814
ENSMUSG00000024424	0.38152901127888	3.94840724763362	9.53528309660589	0.0132193970185531	0.0318265208094816	Ttc39c	72747
ENSMUSG00000081684	-1.17092369534376	-0.530062761226321	9.53515398371225	0.013219839526025	0.0318265208094816	Rps2-ps13	NA
ENSMUSG00000022157	-0.750270565380109	2.85648058848258	9.53355499426164	0.0132253212458617	0.0318354647141901	Mcpt8	17231
ENSMUSG00000034320	-0.385677716936623	5.7731235727624	9.53284378637573	0.0132277603399004	0.0318370831207433	Slc26a2	13521
ENSMUSG00000105356	-0.66129319011022	2.61871717782491	9.52603323355862	0.0132511453687657	0.0318891078452402	Gm42603	NA
ENSMUSG00000107402	0.712252274711329	2.07692525044435	9.52447319665943	0.013256509173971	0.0318977560842512	4732416N19Rik	NA
ENSMUSG00000030796	0.297770766961943	6.37302013403111	9.52201893605243	0.0132649529810471	0.0319138121119451	Tead2	21677
ENSMUSG00000023330	-0.441557964187192	3.25223725830025	9.51884707495332	0.0132758755190953	0.0319358265724332	Dtwd1	69185
ENSMUSG00000029406	-0.440975612804784	4.18504056142207	9.51793388313992	0.013279022223136	0.0319380861290412	Pitpnm2	19679
ENSMUSG00000020570	-0.360442066780553	6.0041368035001	9.51754585967688	0.0132803595652001	0.0319380861290412	Sypl	19027
ENSMUSG00000045252	-0.501959560278174	3.60391099093195	9.51283490988377	0.013296609372893	0.0319728984386886	Zfp574	232976
ENSMUSG00000069136	-1.74017781556658	0.177485075024714	9.51167718506281	0.0133006065548401	0.0319782428443253	A130006I12Rik	NA
ENSMUSG00000071533	-0.326368425842297	5.71933522144809	9.50796079713824	0.0133134478632509	0.0320048466509846	Pcnp	76302
ENSMUSG00000081111	-0.983611016554899	-0.0148231256745114	9.50707319495389	0.0133165170790876	0.0320079548839747	Gm5913	NA
ENSMUSG00000031059	0.33217985832223	6.33813300984059	9.50536214598596	0.0133224361376507	0.0320156598275528	Ndufb11	104130
ENSMUSG00000074219	-1.54687151893429	-0.606295854858711	9.50511944689121	0.0133232759737413	0.0320156598275528	Gm10644	100126034
ENSMUSG00000036980	-0.314967580202089	6.02736345819118	9.50312963978327	0.0133301639713949	0.0320279406352715	Taf6	21343
ENSMUSG00000019820	0.481291773166862	8.35979965612777	9.50253155330702	0.0133322351922051	0.0320282401238886	Utrn	22288
ENSMUSG00000037098	-0.374023506951876	5.02881991842956	9.50206725638249	0.0133338433634524	0.0320282401238886	Rab11fip3	215445
ENSMUSG00000070883	0.923152284553945	1.26210233063798	9.49184137356385	0.0133693233112848	0.0321091838023927	Ccdc173	75051
ENSMUSG00000021500	-0.588091647994995	6.72719327777803	9.48805321162083	0.0133824964145204	0.0321365385647199	Ddx46	212880
ENSMUSG00000039952	0.37531017022395	7.47513536185801	9.48279368035352	0.013400812725652	0.0321762352186874	Dag1	13138
ENSMUSG00000091952	-1.17442407246234	-0.411234139526915	9.47924045623999	0.0134132043630924	0.0322016976582633	Gm17709	NA
ENSMUSG00000102466	0.793627157978054	0.459113259124481	9.47775782921617	0.0134183791155787	0.0322098297139641	Gm38200	NA
ENSMUSG00000055452	-1.12680085605067	-0.00788907306788916	9.47472145434496	0.0134289845541354	0.0322309938286521	Gm7353	NA
ENSMUSG00000021911	0.326099375700528	5.98789200099028	9.46978266134126	0.0134462568914144	0.0322681514427071	Parg	26430
ENSMUSG00000022225	-1.78665982386116	-1.82555952775335	9.46875412501366	0.0134498574239138	0.0322724941117079	Cma1	17228
ENSMUSG00000005378	-0.364570824169358	5.52904567303657	9.46790155138257	0.0134528428781794	0.0322753599606966	Bud23	66138
ENSMUSG00000106633	1.79662569797249	-1.65241655527004	9.46707244951973	0.0134557469270247	0.0322780297690343	Gm43431	NA
ENSMUSG00000028619	0.391315123236891	4.08533332872566	9.46195592576522	0.0134736854446849	0.0323164850348088	Tceanc2	66526
ENSMUSG00000028182	1.02505189776151	-0.408430016060202	9.46147744309424	0.0134753645145146	0.0323164850348088	Lrriq3	74435
ENSMUSG00000026579	1.7132063146258	-1.58335156392726	9.45948348801927	0.0134823643969646	0.0323267946132783	F5	14067
ENSMUSG00000030126	0.375500954138563	5.50670621055044	9.45923094191765	0.0134832512937514	0.0323267946132783	Tmcc1	330401
ENSMUSG00000044134	0.504235086048725	3.88664459948326	9.45736437848164	0.0134898085676204	0.0323363093288707	Pheta1	231717
ENSMUSG00000073471	0.51933626223523	2.93054013017517	9.45707977195713	0.0134908087422003	0.0323363093288707	Rsph3a	66832
ENSMUSG00000055866	-0.422714275776887	3.69407187351195	9.45526654544767	0.0134971830012339	0.0323472852350358	Per2	18627
ENSMUSG00000005465	-0.623576827888167	1.67031318139627	9.45201497708664	0.0135086229669817	0.0323698090393637	Il27ra	50931
ENSMUSG00000029151	-1.14144740839874	-0.922253383508595	9.45157441748042	0.0135101739059409	0.0323698090393637	Slc30a3	22784
ENSMUSG00000072694	0.428516675283635	3.17690092412724	9.45036613220965	0.0135144286637129	0.0323756985535903	1500011B03Rik	66236
ENSMUSG00000030468	-0.687265007405187	1.71213782324338	9.44895248758937	0.0135194086598283	0.0323833236807267	Siglecg	243958
ENSMUSG00000018474	0.373752944490292	8.70928137044653	9.44691680695336	0.0135265839539275	0.0323962045254882	Chd3	216848
ENSMUSG00000017686	0.440412201940079	6.17779850466266	9.43775729105018	0.0135589273858266	0.0324693516933682	Rhot1	59040
ENSMUSG00000065878	-1.8689233924295	-2.12353056150917	9.43679890801742	0.0135623170814784	0.0324731535753708	Snord34	27210
ENSMUSG00000069678	0.489441191271401	2.81010572213367	9.43036907179909	0.0135850858147248	0.0325206869289504	Pcgf1	69837
ENSMUSG00000029504	-0.439137700107595	4.66803563629003	9.43017362675509	0.0135857786460121	0.0325206869289504	Ddx51	69663
ENSMUSG00000037151	0.334378657056054	4.95764886984151	9.4254090245934	0.0136026821576114	0.0325568246088666	Lrrc20	216011
ENSMUSG00000059534	0.427685302285481	6.22274550899849	9.42316550438676	0.0136106505588556	0.0325715701288948	Uqcr10	66152
ENSMUSG00000041779	0.443407947608888	4.29197395091432	9.41901059439955	0.0136254229635052	0.0326025921925857	Tram2	170829
ENSMUSG00000031402	-0.311609457560626	6.30661330042623	9.41377000570652	0.0136440836743284	0.0326428075345753	Mpp1	17524
ENSMUSG00000002797	-0.64154250327185	2.70833873711554	9.41327360586362	0.0136458528944482	0.0326428075345753	Ggct	110175
ENSMUSG00000003865	-0.389019855273382	5.53247404711878	9.40650777814733	0.0136699952971904	0.0326962191737948	Gys1	14936
ENSMUSG00000037106	-1.04286950550583	-0.231406853855912	9.40409301249245	0.0136786246525844	0.0327099103920646	Fer1l6	631797
ENSMUSG00000071379	-0.357143325551465	5.64722678119403	9.40389015869265	0.0136793498731742	0.0327099103920646	Hpcal1	53602
ENSMUSG00000098843	0.9730581678288	0.132947734374042	9.39853114517368	0.0136985260538095	0.032751418268495	Gm27240	NA
ENSMUSG00000114715	1.84090980692858	-2.19788589847387	9.39613125974537	0.013707124345796	0.0327676281123963	Gm34471	NA
ENSMUSG00000107879	1.02215024330684	-0.488341643687947	9.39105045407109	0.0137253498430777	0.0328068449624965	9330102E08Rik	330427
ENSMUSG00000047205	-0.410006693591767	5.099332205574	9.38699654554432	0.0137399132192761	0.0328372992322751	Dusp18	75219
ENSMUSG00000030122	-0.515115909922736	8.22964760979318	9.38622530235498	0.0137426860175501	0.0328395706187844	Ptms	69202
ENSMUSG00000109585	-1.39703117676511	0.62865245421523	9.38215797311818	0.0137573204585431	0.0328701822676938	Gm45358	NA
ENSMUSG00000039756	-0.346057111277751	6.08292390618943	9.378320313287	0.0137711462055473	0.0328988538544295	Dnttip2	99480
ENSMUSG00000022774	-0.380802837625141	5.56827475486746	9.37754351915838	0.0137739468131287	0.032901182605061	Ncbp2	68092
ENSMUSG00000024735	-0.321126295970425	7.83532529984879	9.37473564794561	0.0137840760197768	0.0329210139001163	Prpf19	28000
ENSMUSG00000096001	-1.17368070792468	0.976162569512476	9.37359323923603	0.0137881998176293	0.0329264989018924	2610528A11Rik	70045
ENSMUSG00000063954	-0.827166279730922	0.620356858343741	9.3665717488307	0.0138135790894634	0.0329827342244775	H2ac19	319192
ENSMUSG00000034931	-0.41339529198946	6.08018958743579	9.36146192202453	0.013832084938738	0.0330225451240142	Dhx8	217207
ENSMUSG00000040565	-0.436021113574931	6.59376542910358	9.36043045362045	0.0138358242419063	0.0330270966802425	Btaf1	107182
ENSMUSG00000040774	0.646658426747478	5.74748369288183	9.35984813031884	0.0138379358457301	0.0330277621112658	Cept1	99712
ENSMUSG00000055134	-2.3006686080474	-2.19919981808319	9.35685914570976	0.0138487806874692	0.0330492687045683	9130017K11Rik	NA
ENSMUSG00000098274	0.391398361002436	5.04999311801557	9.3563397234634	0.013850666362794	0.0330493919302898	Rpl24	68193
ENSMUSG00000028102	0.421789576713737	4.08802101120854	9.34997861943705	0.0138737850492754	0.0331001729892683	Pex11b	18632
ENSMUSG00000043602	0.666023395019398	1.93160039913389	9.34888201006597	0.0138777753667717	0.0331053100488783	Zfp3	193043
ENSMUSG00000036833	0.479449820333226	3.27555678805093	9.34362533636993	0.0138969229457768	0.0331465984755656	Pnpla7	241274
ENSMUSG00000114165	-1.76906491863883	-1.47171354927604	9.34188060818759	0.0139032853842597	0.0331558726482975	Gm47513	NA
ENSMUSG00000003970	-0.38679741897324	10.711991568401	9.34155008450355	0.0139044910989558	0.0331558726482975	Rpl8	26961
ENSMUSG00000031985	-0.314393388547585	6.18122189319832	9.34042497270678	0.0139085963542906	0.0331612736576233	Gnpat	14712
ENSMUSG00000003527	-0.322824941820377	5.29155558756825	9.33710629965775	0.0139207141046501	0.0331849808165799	Ess2	27886
ENSMUSG00000004562	0.289123965382989	7.37906010704678	9.33669336338442	0.0139222228065119	0.0331849808165799	Arhgef40	268739
ENSMUSG00000097657	-1.32643245721325	-0.693891038124498	9.33231406232432	0.0139382354445548	0.0332187544915855	Gm7389	NA
ENSMUSG00000046204	-1.21591608631631	-0.9328038321341	9.32823327795123	0.0139531770728416	0.0332499670527117	Pnma2	239157
ENSMUSG00000064138	0.337151414751316	5.05294047598116	9.32699889730204	0.0139577006083622	0.0332523949548086	Fam172a	68675
ENSMUSG00000019487	-0.335330684973127	6.02338793176359	9.32694817112096	0.0139578865392993	0.0332523949548086	Trip10	106628
ENSMUSG00000020275	-0.74023436179157	3.52598219558028	9.3262991241354	0.0139602658160491	0.0332536668876674	Rel	19696
ENSMUSG00000031490	-0.371656218886589	6.41591431584371	9.32321500101147	0.0139715784503749	0.0332740929561993	Eif4ebp1	13685
ENSMUSG00000009030	0.334159013749953	5.85892540804595	9.32295465369187	0.0139725339289434	0.0332740929561993	Pdcl	67466
ENSMUSG00000087366	-0.77386314683471	1.23347246850246	9.31775367493372	0.013991638536226	0.0333151858381069	Junos	NA
ENSMUSG00000029314	-0.471352062224811	3.61263200563078	9.31347792756329	0.0140073687096636	0.0333482341324003	Gpat3	231510
ENSMUSG00000010047	-0.361686007967088	5.06779394405218	9.31224241880603	0.0140119181304055	0.0333546584821541	Hyal2	15587
ENSMUSG00000026435	-1.14576253131534	-0.560144586074685	9.30636615845807	0.0140335808631896	0.0334018131230586	Slc45a3	212980
ENSMUSG00000032534	0.32457480783306	4.9744779863591	9.30448517550248	0.0140405238213047	0.0334139248890531	Cep63	28135
ENSMUSG00000030725	-0.683471803383977	1.549813185836	9.30312677814369	0.0140455404874517	0.0334214498328113	Lipt2	67164
ENSMUSG00000026630	-5.93796933802162	-2.2989126039834	9.87969696018227	0.0140550679778784	0.0334397049064391	Batf3	381319
ENSMUSG00000031502	-0.345259079521068	9.16998795434561	9.28984308252073	0.01409471518189	0.033529606280879	Col4a1	12826
ENSMUSG00000115856	1.87316381396584	-1.34918512555288	9.28823525525024	0.0141006816021167	0.0335393720261541	Gm18095	NA
ENSMUSG00000021713	-0.403480124382588	4.8589204096195	9.28753678011861	0.0141032745176955	0.0335411121563775	Ppwd1	238831
ENSMUSG00000053588	1.39417439382135	-1.46622318624743	9.28097008474158	0.0141276805905382	0.0335910032333369	A730061H03Rik	NA
ENSMUSG00000027510	-0.68443878471677	2.72841937026548	9.28088940536947	0.0141279807716682	0.0335910032333369	Rbm38	56190
ENSMUSG00000031375	0.297784761701311	8.94777248924177	9.27940239836621	0.0141335148428567	0.0335997278981897	Bgn	12111
ENSMUSG00000086401	2.00288669393687	-1.81773974472811	9.27819314765368	0.0141380171874478	0.0336059978522372	Gm15559	100504049
ENSMUSG00000063535	1.44824382014922	-1.47417232707606	9.27717961945485	0.0141417921739248	0.0336099880955293	Zfp773	76373
ENSMUSG00000031982	-0.538590780308907	2.50306583581965	9.2767410171687	0.0141434261780465	0.0336099880955293	Arv1	68865
ENSMUSG00000038121	0.298448081467878	6.26243939204979	9.27426099133547	0.0141526698578832	0.033627519889116	Fam210a	108654
ENSMUSG00000023826	2.58899649855876	-2.04116227633303	9.27116267966738	0.0141642285416456	0.0336505469110685	Prkn	50873
ENSMUSG00000081128	-0.628643303362176	2.39443933059807	9.27035631787148	0.0141672387006683	0.0336532614534724	Gm13328	NA
ENSMUSG00000042042	0.317912474393943	5.56491014218767	9.26930415838111	0.0141711676150743	0.0336581574302938	Csgalnact2	78752
ENSMUSG00000002845	0.305643819557023	5.57699418460996	9.26195315718691	0.0141986549251583	0.0337189986493611	Tmem39a	67846
ENSMUSG00000030595	-0.545369788201748	3.33373414602295	9.26080093990074	0.0142029693399153	0.0337223383125032	Nfkbib	18036
ENSMUSG00000026975	0.403047629297031	3.61330826635506	9.26057808793125	0.0142038039840122	0.0337223383125032	Dph7	67228
ENSMUSG00000024234	0.376130442359997	5.29199098697433	9.25708824604608	0.0142168823499469	0.0337448779379924	Mtpap	67440
ENSMUSG00000021114	0.466772675564296	6.22509389288611	9.25704542574462	0.0142170429137202	0.0337448779379924	Atp6v1d	73834
ENSMUSG00000019775	0.986852291023592	0.905884272677678	9.2561246407338	0.0142204961343271	0.0337486290452489	Rgs17	56533
ENSMUSG00000026775	0.301470390382099	7.29103055260361	9.23789311101188	0.014289083894522	0.0339069386067009	Yme1l1	27377
ENSMUSG00000045671	-0.598665190736483	4.50339539450634	9.23493021269632	0.014300269044192	0.0339290122681159	Spred2	114716
ENSMUSG00000098942	2.2976154531793	-2.33017172823681	9.23115061841731	0.0143145529960744	0.0339584314098554	Mir8100	102465996
ENSMUSG00000019837	-0.357317964468306	5.36053944543378	9.22637334945154	0.0143326326390396	0.0339960367542392	Gtf3c6	67371
ENSMUSG00000051705	0.637768361883985	2.83567986745404	9.22596536157262	0.0143341779832802	0.0339960367542392	Senp8	71599
ENSMUSG00000073985	0.804822612478949	0.192076765568215	9.22436134508584	0.0143402555476975	0.0340059751242938	Gm10602	NA
ENSMUSG00000042298	0.361633301360246	4.92571856333048	9.22289722437409	0.0143458058334232	0.0340146606734588	Ttc19	72795
ENSMUSG00000020009	0.440474411468855	5.10199868376396	9.21564608170937	0.0143733331307908	0.0340754457330418	Ifngr1	15979
ENSMUSG00000030045	-0.393544454884756	5.49457776939441	9.21016524363865	0.0143941832232666	0.0341203869617553	Mrpl19	56284
ENSMUSG00000020284	0.356211761322072	4.67139147011377	9.20953924333556	0.0143965670198443	0.0341215490855706	Cfap410	67884
ENSMUSG00000045624	-0.732956817730739	5.40282450329901	9.20737864805571	0.0144047982739961	0.0341365682400592	Esf1	66580
ENSMUSG00000068141	-0.928666831895636	1.0119216017378	9.20068630360032	0.0144303311598253	0.0341925795529326	Gm10232	NA
ENSMUSG00000026349	0.323948405132178	5.93247294154376	9.19850762249125	0.0144386554189776	0.0342047195869981	Ccnt2	72949
ENSMUSG00000022092	0.397293810632992	4.35378490746662	9.19835181884424	0.0144392509377522	0.0342047195869981	Ppp3cc	19057
ENSMUSG00000019813	-0.423822358972716	4.26979395276431	9.19304834466079	0.0144595402082803	0.0342482800411685	Cep57l1	103268
ENSMUSG00000062627	0.40724578619409	5.29523987166158	9.18952683313496	0.0144730317790301	0.0342757304058514	Mysm1	320713
ENSMUSG00000029713	-0.32059660148523	8.08577090387116	9.17078839879452	0.0145450845987275	0.0344418429000091	Gnb2	NA
ENSMUSG00000070319	-0.30634263667488	6.92417688556138	9.16926224618779	0.0145509724572583	0.0344468081723533	Eif3g	53356
ENSMUSG00000040054	-0.396335786888228	6.11512242010541	9.16925390360568	0.0145510046508298	0.0344468081723533	Baz2a	116848
ENSMUSG00000060149	0.665582051783234	2.71827124371516	9.16693044075129	0.0145599741970917	0.0344627541869576	BC002059	213811
ENSMUSG00000027583	-1.06192380998256	-0.440788792973443	9.16651841500121	0.0145615655038566	0.0344627541869576	Zbtb46	72147
ENSMUSG00000063586	-2.38766656991843	-1.43514891445454	9.15635185873032	0.0146008985181705	0.0345513054888291	Gm5513	NA
ENSMUSG00000027878	0.393270832455054	8.26455905193516	9.15030886921327	0.0146243402795014	0.0346022336970345	Notch2	18129
ENSMUSG00000015971	0.317503578149415	5.78940060000542	9.13853698434156	0.0146701391680951	0.0347041273287175	Actr8	56249
ENSMUSG00000031355	1.09079005576308	-1.04025590893491	9.13819248606444	0.0146714821187137	0.0347041273287175	Arhgap6	11856
ENSMUSG00000038437	-0.372615512946199	6.34461090643546	9.13775639043741	0.0146731823594616	0.0347041273287175	Mllt6	246198
ENSMUSG00000076498	4.46138747241525	-2.4771012106144	9.13466087424152	0.0146852581008947	0.0347215543130087	Trbc2	NA
ENSMUSG00000022890	-0.296466904838771	6.75820149671069	9.13442645680067	0.0146861730738801	0.0347215543130087	Atp5j	11957
ENSMUSG00000117104	-3.17797590970376	-1.65570139959928	9.13414859626955	0.0146872577042863	0.0347215543130087	Gm49893	NA
ENSMUSG00000022436	-0.891370215015511	2.15613242874705	9.13389237206759	0.0146882579649315	0.0347215543130087	Sh3bp1	20401
ENSMUSG00000062519	0.438838781009563	4.23363377807706	9.12179214237769	0.0147355915164541	0.0348288771152286	Zfp398	272347
ENSMUSG00000077704	0.986460544584056	-0.590898907863593	9.11521792214944	0.0147613875707872	0.0348852726590932	Snord89	NA
ENSMUSG00000038552	-0.397433481578706	4.1389885633069	9.1104303678137	0.0147802082198751	0.0349251707477247	Fndc4	64339
ENSMUSG00000004455	-0.355509978974945	5.69897221103321	9.10928074937633	0.0147847319733583	0.0349312796853174	Ppp1cc	19047
ENSMUSG00000029726	-0.362413168578443	5.43514677535434	9.10733483662912	0.0147923930511967	0.0349418393659729	Mepce	231803
ENSMUSG00000035164	-0.403119902644729	4.64171213247437	9.10716054051166	0.0147930794962823	0.0349418393659729	Zc3h12c	244871
ENSMUSG00000033871	-0.900332708426872	3.147154560082	9.10437271203156	0.0148040643922877	0.0349617696870574	Ppargc1b	170826
ENSMUSG00000054793	-0.343187913713862	5.25633773836795	9.10403453857197	0.014805397585013	0.0349617696870574	Cadm4	260299
ENSMUSG00000041426	0.388484544856665	4.1319874863658	9.09941727760485	0.0148236152320937	0.0350002026313323	Hibch	227095
ENSMUSG00000005506	-0.291763355238492	7.31349958601584	9.09825656926825	0.0148281992279381	0.0350064391572705	Celf1	13046
ENSMUSG00000009145	-0.880547745361817	0.51765365034153	9.09694765999658	0.0148333706184069	0.0350140605899518	Dqx1	93838
ENSMUSG00000038880	-0.494831788592105	4.32076905372412	9.08946185072101	0.0148629893156956	0.0350793801530891	Mrps34	79044
ENSMUSG00000027010	-0.325659143234843	6.28801980050532	9.08599797947161	0.014876719379528	0.0351071874304735	Slc25a12	NA
ENSMUSG00000067001	1.06434592796399	-1.13351180639982	9.08516528633807	0.0148800223399872	0.035110383994575	Serpinb7	116872
ENSMUSG00000028807	0.391398636082564	3.61485333658409	9.08307995894725	0.0148882979798119	0.0351253115470294	Zbtb8a	73680
ENSMUSG00000066232	-0.467728883716443	7.79474743043816	9.08183852557785	0.0148932273219754	0.0351323414507131	Ipo7	233726
ENSMUSG00000014956	-0.331305456632682	7.21564662159355	9.0796757343289	0.014901819909382	0.035148009786265	Ppp1cb	19046
ENSMUSG00000048402	1.68693860264293	-0.250577652208798	9.07752177689335	0.0149103834952979	0.0351636056256076	Gli2	14633
ENSMUSG00000022554	-0.408434053120845	3.63291068825235	9.07593482048855	0.0149166967238497	0.0351738909923804	Hgh1	59053
ENSMUSG00000019794	0.410655635976171	5.43412784681141	9.07543897238555	0.0149186699841606	0.0351739412684253	Katna1	23924
ENSMUSG00000056592	0.853291852084698	2.05276953567351	9.0729506292388	0.0149285773868973	0.0351926955143758	Zfp658	210104
ENSMUSG00000017679	0.388672687691092	6.10321727453748	9.07137797133547	0.0149348431618527	0.0352028611872578	Ttpal	76080
ENSMUSG00000056501	-0.825060748723856	3.56369074026569	9.06956932376332	0.0149420531873388	0.0352152495992474	Cebpb	12608
ENSMUSG00000083563	0.557775001871815	3.31673802836767	9.06556705003333	0.0149580232332235	0.0352482775811021	Gm13340	NA
ENSMUSG00000054499	0.439940422397989	2.55838992727034	9.06483736938547	0.0149609371113701	0.0352505343549803	Dedd2	67379
ENSMUSG00000110569	0.556756517451923	1.38785158315652	9.06323860628372	0.0149673240040291	0.0352609724869401	Gm18860	NA
ENSMUSG00000079491	0.879130443916166	-0.408390503290918	9.06182520545794	0.0149729732022826	0.0352696702098211	H2-T10	NA
ENSMUSG00000018543	-1.3640087446653	-1.28780455891545	9.0607288962546	0.0149773568384262	0.0352753849468618	1700001P01Rik	72215
ENSMUSG00000037395	0.350654258955606	5.18888342246698	9.0599632454056	0.0149804192653371	0.0352779868219257	Rcor3	214742
ENSMUSG00000037643	-0.301547656736606	6.88182110522098	9.05891917659692	0.0149845965481058	0.0352821445202844	Prkci	18759
ENSMUSG00000025504	-0.433924331831441	3.15483288632218	9.05854332378487	0.014986100674709	0.0352821445202844	Eps8l2	98845
ENSMUSG00000063568	-1.38510739980307	0.135758733505675	9.05522390894606	0.0149993927623216	0.035304529936646	Jazf1	231986
ENSMUSG00000024743	-1.59133151254364	-0.975772243653118	9.05519034003873	0.014999527258322	0.035304529936646	Syt7	54525
ENSMUSG00000053693	-5.35854173003579	-2.51972420619856	9.60739372730096	0.0150030221055025	0.0353081439651502	Mast1	56527
ENSMUSG00000047613	-0.348123250796669	4.63809660504786	9.05280261242858	0.0150090976710464	0.0353178297247657	A430005L14Rik	97159
ENSMUSG00000021108	1.00136676272326	0.285878935237276	9.05200453858244	0.0150122981688109	0.0353207485313974	Prkch	18755
ENSMUSG00000109268	-2.61197186669714	-1.53991096394131	9.04873434217409	0.0150254213835748	0.0353452587171767	9530078K11Rik	NA
ENSMUSG00000063687	2.18090223799292	-2.40505752835227	9.0484312084174	0.0150266385700494	0.0353452587171767	Pcdhb5	93876
ENSMUSG00000039774	-2.32943129840348	-0.949533269248445	9.0465049507587	0.0150343760085814	0.0353588430794357	Galnt12	230145
ENSMUSG00000021840	-0.409497690037725	6.98661009868355	9.043836426695	0.015045103144415	0.0353794543471692	Mapk1ip1l	218975
ENSMUSG00000081666	1.30499903592878	-1.71911970615901	9.04265948122885	0.0150498373275084	0.0353859692904099	Gm11677	629967
ENSMUSG00000020130	-0.411692043730214	4.87986761177995	9.04083688592237	0.0150571722296417	0.0353985966833846	Tbc1d15	66687
ENSMUSG00000033446	0.490097233307297	3.53293789613834	9.03916395331932	0.015063908717306	0.0354098141254702	Lpar6	67168
ENSMUSG00000064061	-0.444579557536374	5.77518612019048	9.03849794010106	0.0150665916259369	0.035411501382468	Dzip3	224170
ENSMUSG00000024792	0.419390969654291	4.74015172856929	9.03752034040055	0.0150705307724537	0.0354161403911862	Zfpl1	81909
ENSMUSG00000020953	-2.87976072759242	-2.47790236264959	9.0361506402348	0.0150760519939838	0.0354244956228436	Coch	12810
ENSMUSG00000028773	0.80862442797848	0.631007403500524	9.03557281458605	0.0150783819426955	0.0354253510570239	Fabp3	14077
ENSMUSG00000073600	0.628482731634671	1.62941545391441	9.0316984209023	0.0150940160522459	0.0354574591658808	Prob1	381148
ENSMUSG00000026383	0.409325191039775	3.64394470964346	9.02516139946725	0.0151204399850249	0.0355149020503321	Epb41l5	226352
ENSMUSG00000032366	0.367682004184908	10.176515381857	9.01986195363135	0.0151419033963553	0.035560680203613	Tpm1	22003
ENSMUSG00000042228	-0.40886210449604	4.94273248952551	9.01912543256045	0.0151448893796895	0.0355630579387549	Lyn	17096
ENSMUSG00000031979	0.387621882622447	5.24203940834637	9.01747589301123	0.0151515795399213	0.0355736157966013	Cog2	76332
ENSMUSG00000035458	1.69675168654762	-0.905657451396328	9.01704351117594	0.0151533337877198	0.0355736157966013	Tnni3	21954
ENSMUSG00000100158	-0.542895208321225	2.93986404485903	9.01616844837685	0.0151568848374209	0.0355773172815325	Gm28119	NA
ENSMUSG00000025862	0.38291122692979	7.15170394690818	9.0154168416226	0.015159935717907	0.0355780013505938	Stag2	20843
ENSMUSG00000030084	-0.49254550027577	7.96360542275954	9.0151239057069	0.0151611249928529	0.0355780013505938	Plxna1	18844
ENSMUSG00000021587	2.07555206405921	-1.82670084324365	9.01121450890055	0.0151770075970585	0.0356029551120112	Pcsk1	18548
ENSMUSG00000026641	0.310993025712613	5.84522266627557	9.01117386295966	0.0151771728363295	0.0356029551120112	Usf1	22278
ENSMUSG00000094344	0.325002423154748	8.140627154305	9.01104764475483	0.0151776859695044	0.0356029551120112	Gm11942	NA
ENSMUSG00000021218	0.41433091273694	8.96725042489155	9.00583902828929	0.0151988800405852	0.0356480304999799	Gdi2	14569
ENSMUSG00000079038	2.87554217417234	-2.00520103291615	9.00346340333037	0.0152085587097737	0.0356660890096462	D130040H23Rik	211135
ENSMUSG00000065939	-0.946913671793767	1.11929787741161	9.00043266746725	0.0152209174732897	0.0356904271787483	Snora2b	NA
ENSMUSG00000008668	0.317715653173433	8.9288174693404	8.99524342829623	0.0152421070598492	0.0357350442176599	Rps18	20084
ENSMUSG00000015214	0.454996776382236	4.90629631271698	8.99480194541553	0.0152439114817509	0.0357350442176599	Mtmr1	53332
ENSMUSG00000042087	0.790019421234174	0.191833281155509	8.99113821378537	0.015258896027679	0.0357655185248147	4933440N22Rik	NA
ENSMUSG00000054823	-0.324720770345496	6.53509615356907	8.98746028075435	0.0152739569870056	0.0357961639882742	Nsd3	234135
ENSMUSG00000004221	0.433874757641339	6.77896230541233	8.98623049537661	0.0152789970008771	0.0358033193700658	Ikbkg	16151
ENSMUSG00000044600	0.485872942059119	6.70885236092795	8.98469502093447	0.0152852927044535	0.0358134149699976	Smim7	66818
ENSMUSG00000042508	0.311689726027183	5.88127404240735	8.98088606691379	0.0153009239153072	0.0358453781791257	Dmtf1	23857
ENSMUSG00000024052	0.31677850287256	6.13990719563344	8.97804323413285	0.0153126032388854	0.0358680762205531	Lpin2	64898
ENSMUSG00000082515	1.57784204690452	-1.16466628324378	8.97434844001308	0.0153277991941247	0.035899004611142	Gm12902	NA
ENSMUSG00000020460	-0.310577203195522	8.43745356567428	8.97344095369636	0.0153315343584082	0.035900718583668	Rps27a	78294
ENSMUSG00000004071	0.302736526107444	5.77267802298123	8.973202611039	0.0153325155504944	0.035900718583668	Cdip1	66626
ENSMUSG00000036309	0.64371260424876	7.93377028680868	8.97218422121218	0.0153367088603524	0.0359023595252528	Skp1	21402
ENSMUSG00000038776	0.401439953212959	8.09392195388101	8.97206470082518	0.0153372010890897	0.0359023595252528	Ephx1	13849
ENSMUSG00000024130	0.399713865875318	3.58050265755273	8.97150816062375	0.0153394933828892	0.0359030615352205	Abca3	27410
ENSMUSG00000031955	-0.500741851681698	6.5383889995899	8.97099893643699	0.0153415911614219	0.0359033081466003	Bcar1	12927
ENSMUSG00000051184	0.604733539807045	1.60785535383501	8.96990424564707	0.0153461020051033	0.0359092011598445	Zfp524	66056
ENSMUSG00000021109	0.292034678395658	7.83082478448998	8.96576608251852	0.0153631687803269	0.0359444691536602	Hif1a	15251
ENSMUSG00000021577	-0.321798864616567	8.02323658705161	8.96207039938297	0.0153784305134553	0.0359755053683583	Sdha	66945
ENSMUSG00000014771	0.410825759814505	4.64898121592172	8.95925453855538	0.0153900715129009	0.0359980644681302	Pdcd2	18567
ENSMUSG00000046798	-0.43016314578013	6.73548757908558	8.95731454892762	0.0153980979313213	0.0360111113818998	Cldn12	64945
ENSMUSG00000018900	0.47629705114084	3.35352934331996	8.95652967620285	0.0154013466966687	0.0360111113818998	Slc22a5	20520
ENSMUSG00000039137	-0.471573128822515	3.20031784050876	8.95645771930886	0.0154016445849224	0.0360111113818998	Whrn	73750
ENSMUSG00000061410	-0.313449705205251	5.9169174511721	8.9533235838387	0.0154146262457031	0.0360367883948585	Zcchc14	142682
ENSMUSG00000032705	0.337714440453438	4.71894105046981	8.95202523753153	0.0154200079906416	0.0360446937334753	Exd2	97827
ENSMUSG00000032405	0.346889829969343	5.09057431004095	8.94911618198352	0.0154320746895065	0.0360682212587429	Pias1	56469
ENSMUSG00000042505	0.549786967632251	2.00909763832465	8.94787535124936	0.0154372251819365	0.0360730148695798	Sdhaf3	71238
ENSMUSG00000065126	-0.762135646494331	3.40954893284066	8.94765757931374	0.0154381293381909	0.0360730148695798	Snord104	100216537
ENSMUSG00000042729	-0.404922766867395	4.7491061209315	8.94079492858454	0.0154666556195796	0.036134984346535	Wdr74	107071
ENSMUSG00000024483	-0.462515737351614	6.54767462282511	8.93850178698467	0.0154762021538625	0.0361526008312939	Ankhd1	108857
ENSMUSG00000027552	-0.363209994366957	4.33458948291296	8.93747153750704	0.0154804935389769	0.0361579382465798	E2f5	13559
ENSMUSG00000046997	-0.631868822505753	1.90918534307075	8.9242395057744	0.0155357411237118	0.0362822777409651	Spsb4	211949
ENSMUSG00000111171	-2.03021359747048	0.115688589608304	8.9234473391492	0.0155390563822165	0.0362843427267138	Gm47815	NA
ENSMUSG00000104113	1.1424790339552	-1.10381900128463	8.92295052545771	0.0155411360199084	0.0362843427267138	Gm37292	NA
ENSMUSG00000113601	-1.45192515158392	-0.743853607557874	8.92258507188245	0.0155426660104053	0.0362843427267138	Gm48735	NA
ENSMUSG00000031617	0.512476047395043	5.15975731372536	8.92155993795638	0.0155469587817358	0.0362855272026336	Tmem184c	234463
ENSMUSG00000028850	-0.465033510281209	3.56796430042815	8.92150219150579	0.0155472006399297	0.0362855272026336	Gpatch3	242691
ENSMUSG00000028469	0.343181806802422	4.34614729798702	8.91432744588976	0.0155772867197424	0.0363510368673605	Npr2	230103
ENSMUSG00000019883	0.344626410625328	5.32824068141793	8.9137504226048	0.0155797094970342	0.0363519830553615	Echdc1	52665
ENSMUSG00000001420	-0.642478230205835	1.34594378746965	8.9115131996283	0.0155891074487241	0.0363652878330953	Tmem79	71913
ENSMUSG00000057069	-0.434296851253717	3.17013191853282	8.91143222000979	0.0155894477530889	0.0363652878330953	Ero1b	67475
ENSMUSG00000081496	1.52847237740848	-1.74537799332494	8.90700949280059	0.0156080475480196	0.0364039628288005	Gm13428	NA
ENSMUSG00000001376	0.436263635898383	5.72915087694035	8.89881751469734	0.0156425715176818	0.036479764300327	Vps50	73288
ENSMUSG00000099848	-6.49041152560347	-2.62881960278288	10.1903338867013	0.0156568636886085	0.0365039325760597	Gm29337	NA
ENSMUSG00000033808	0.378184981381776	6.21961424476033	8.89540371418671	0.0156569863973566	0.0365039325760597	Tmem87a	211499
ENSMUSG00000018372	0.590107499683919	3.8036251047753	8.89207349374673	0.0156710641960616	0.0365262611661387	Cep95	320162
ENSMUSG00000108720	1.36540292933849	-1.0605966331206	8.89207143471939	0.0156710729050048	0.0365262611661387	Gm44672	NA
ENSMUSG00000030980	-0.316784676841435	6.40444177216506	8.8916999242602	0.015672644358301	0.0365262611661387	Knop1	66356
ENSMUSG00000027168	-1.16365681788539	-0.120922002855848	8.88825195836304	0.0156872382253933	0.0365555454314739	Pax6	18508
ENSMUSG00000006169	-0.343886373427348	6.50357094747009	8.88646656287869	0.0156948017004985	0.0365684415106003	Clint1	216705
ENSMUSG00000032381	-0.437508340497396	5.69227762471894	8.88350966457785	0.0157073379416778	0.0365929191608319	Ciao2a	68250
ENSMUSG00000023571	0.489163994478939	3.01860114215199	8.88082399322525	0.0157187350105933	0.0366147369300533	C1qtnf12	67389
ENSMUSG00000114104	0.469806357512709	3.2611177140127	8.87990425034877	0.0157226404358685	0.036619100511096	Gm47585	NA
ENSMUSG00000030685	-0.521235093659591	2.56245274571376	8.87875644365841	0.0157275159530062	0.0366257220823431	Kctd13	233877
ENSMUSG00000042363	-0.695638605178344	2.56279402851085	8.86918737685028	0.0157682351860379	0.036712000476694	Lgalsl	216551
ENSMUSG00000030720	-0.515940454435644	2.34258341138981	8.86909251724469	0.0157686394944291	0.036712000476694	Cln3	12752
ENSMUSG00000006219	-0.410386576404065	5.70655150243485	8.86822515594628	0.0157723369363206	0.0367158650810616	Fblim1	74202
ENSMUSG00000030275	-0.293914387439862	6.38469699876575	8.8659752991946	0.0157819327670624	0.0367334575642554	Etnk1	75320
ENSMUSG00000050796	0.524081546581243	3.22526699524238	8.8641237639238	0.0157898351412549	0.036747104384013	B3galt6	117592
ENSMUSG00000011877	-0.380695830639996	6.11236491653843	8.86341501938285	0.0157928613668493	0.0367494010628389	Git1	216963
ENSMUSG00000024759	0.308753704172476	7.24941486397476	8.86179332956242	0.0157997884223285	0.0367607730626674	Atl3	109168
ENSMUSG00000033335	-0.304096734066145	7.08718202008346	8.85578331265464	0.0158254930403917	0.0368158255341928	Dnm2	13430
ENSMUSG00000053334	0.512326179253245	3.20035743483583	8.85456003502142	0.0158307312889035	0.036823257754749	Ficd	231630
ENSMUSG00000021254	0.366620535980245	5.41345923489425	8.85399821157559	0.0158331378155371	0.0368241021471321	Gpatch2l	70373
ENSMUSG00000038848	-0.405581968979856	5.91488965308881	8.84966272322611	0.0158517237709212	0.036862570957801	Ythdf1	228994
ENSMUSG00000069306	-1.71742138145256	-1.09879772161651	8.84843399998136	0.0158569961357887	0.0368671015012784	H4c17	100041230
ENSMUSG00000037470	-0.290649641900287	8.16306904495665	8.84825513741506	0.0158577638033523	0.0368671015012784	Uggt1	320011
ENSMUSG00000042473	-0.762690302401739	5.20107294591334	8.84608242746359	0.0158670926188653	0.0368840310877132	Tbc1d8b	245638
ENSMUSG00000026198	-0.488976545545154	2.31185772867444	8.84484311946956	0.0158724167916391	0.0368916484696681	Abcb6	74104
ENSMUSG00000057335	0.493088465031907	7.54465420834199	8.841476479296	0.0158868913271376	0.0369205289805286	Cep170	545389
ENSMUSG00000106664	0.920544255010413	0.413102255054606	8.83865481370177	0.0158990353804621	0.0369439867899325	Gm17936	NA
ENSMUSG00000029570	-0.522055125604251	5.48724699686124	8.83642683699931	0.015908632395791	0.0369574839109031	Lfng	16848
ENSMUSG00000050395	0.83322364696287	2.67911563986618	8.83635411526059	0.0159089457656423	0.0369574839109031	Tnfsf15	326623
ENSMUSG00000018677	-0.297566118601276	6.80490247345652	8.83527517685326	0.0159135959848622	0.036963521480693	Slc25a39	68066
ENSMUSG00000063787	-0.490322819720348	5.58020701015962	8.833347989904	0.0159219063367765	0.0369780580214863	Chchd1	66121
ENSMUSG00000035151	0.327645149438598	5.31159305945575	8.82893977193171	0.015940935506387	0.0370174816784914	Elmod2	244548
ENSMUSG00000053510	-0.325149355073869	7.2077120606895	8.82836671046153	0.0159434113351618	0.037018460541118	Nrd1	230598
ENSMUSG00000065089	1.0319734216083	2.39172533544202	8.82566126931451	0.0159551062275932	0.0370365546839305	Gm26493	115487044
ENSMUSG00000035246	-0.514266400303708	3.47154300680058	8.82561302455331	0.015955314872994	0.0370365546839305	Pcyt1b	236899
ENSMUSG00000116825	-1.2958246696366	-1.10623635986227	8.81719874219046	0.0159917560412606	0.0371160938146832	Rps2-ps7	NA
ENSMUSG00000038872	-0.376730901296864	5.69621231077247	8.81675061864874	0.0159936996931751	0.0371160938146832	Zfhx3	11906
ENSMUSG00000027082	0.375917235316812	4.6820917338152	8.80641606118829	0.0160386051098226	0.0372066366599898	Tfpi	21788
ENSMUSG00000023039	-1.91701797283159	-1.81835620158375	8.80638435109128	0.0160387431355126	0.0372066366599898	Krt7	110310
ENSMUSG00000091509	-0.493424270579876	3.14445998647077	8.80634607497062	0.0160389097433297	0.0372066366599898	Gm17066	NA
ENSMUSG00000048200	0.91585715528187	-0.564782691576836	8.8047161448478	0.0160460064703465	0.0372183082244361	Cracr2b	213573
ENSMUSG00000051853	-0.416018248388587	7.76767146387876	8.80138151023944	0.0160605376024418	0.0372472184808239	Arf3	11842
ENSMUSG00000025934	-2.38538640589632	-1.89540477790833	8.80054370159155	0.0160641910287436	0.0372508972253198	Gsta3	14859
ENSMUSG00000038352	0.762367540801786	1.07139620396054	8.79834217700027	0.0160737961041831	0.0372683743949278	Arl5c	217151
ENSMUSG00000053390	0.769598022694899	3.36091312638248	8.7975824420942	0.0160771124159539	0.0372712679448718	Zfp952	240067
ENSMUSG00000003458	0.311722080155485	6.49917027823657	8.79169406801494	0.0161028444339987	0.0373261199769303	Ncstn	59287
ENSMUSG00000021379	-2.19191057614684	-0.72662331883219	8.79020282050528	0.0161093692265616	0.0373364416029119	Id4	15904
ENSMUSG00000093765	-1.42530097077453	-1.02551244023864	8.78968154250034	0.0161116507938443	0.0373369273797678	Gm20658	NA
ENSMUSG00000038542	-0.333123867438849	4.99180575212035	8.78611811468774	0.0161272581763732	0.0373682901296444	Pcid2	234069
ENSMUSG00000102496	-0.554580468825509	3.1787939532202	8.78379041947521	0.0161374633018872	0.0373871289148891	Gm36989	NA
ENSMUSG00000024645	0.478086988945278	3.68777877030612	8.78231261003054	0.0161439464892677	0.0373973410125471	Timm21	67105
ENSMUSG00000001521	-0.484776530001397	5.50032185734444	8.78150201168378	0.0161475039734682	0.0374007739848196	Tulp3	22158
ENSMUSG00000087370	0.402280079727621	3.57376970737657	8.78011881893724	0.016153576650827	0.0374100310047427	Tmem170b	621976
ENSMUSG00000070733	-0.372287036078769	6.15459705775591	8.77426899380903	0.0161792906042683	0.0374647669864963	Fryl	72313
ENSMUSG00000059981	-0.359263618373774	6.17274416481823	8.77278953880364	0.0161858018367125	0.0374750287932108	Taok2	381921
ENSMUSG00000087307	1.06979152931694	-1.28317878695461	8.76961901396333	0.0161997665639314	0.0375025428419893	Gm12925	NA
ENSMUSG00000098243	1.00630719858247	0.843812573124988	8.76240920840127	0.0162315780368701	0.0375713598233012	Gm4258	NA
ENSMUSG00000069835	0.813418538448396	1.909621415105	8.75708111939175	0.016255136585821	0.0376137347557553	Sat2	69215
ENSMUSG00000036398	-0.333728671169018	6.80232363351384	8.756966913672	0.0162556420180904	0.0376137347557553	Ppp1r11	76497
ENSMUSG00000001131	-0.307825191656171	8.00435114278015	8.7568528474819	0.0162561468522654	0.0376137347557553	Timp1	21857
ENSMUSG00000048709	-6.09366302689439	-2.65812279185936	9.27532215874415	0.0162712519464199	0.0376438515951323	Gm8666	NA
ENSMUSG00000037649	0.471351832088414	2.18564480578282	8.75140806560706	0.0162802669513899	0.0376598729735617	H2-DMa	14998
ENSMUSG00000019977	0.322198705754466	6.72494221836047	8.75046401291673	0.0162844535594349	0.0376647225184208	Hbs1l	56422
ENSMUSG00000020525	-0.386771767033044	4.86147752132685	8.74770959820475	0.016296676230277	0.0376881552450707	Ppm1d	53892
ENSMUSG00000109812	-0.626689260311128	1.75850636155946	8.74559458376016	0.0163060692789934	0.0377047219699055	Gm45640	NA
ENSMUSG00000027131	-0.416809734121882	5.59015363750676	8.74515450076444	0.0163080245856517	0.0377047219699055	Emc4	68032
ENSMUSG00000056214	-0.440972928678099	3.35372400876383	8.74197740800512	0.0163221491499114	0.0377325372266072	Pard6g	93737
ENSMUSG00000000934	-0.40543031676442	3.93908251045013	8.74121936786008	0.0163255214445514	0.0377354921024649	Top1mt	72960
ENSMUSG00000056666	-0.352148298279077	4.49993545436132	8.73945825161772	0.0163333594548533	0.0377487671381886	Retsat	67442
ENSMUSG00000020092	0.328164195267439	5.24133586229135	8.73377192013865	0.016358698810695	0.0378024817348966	Pald1	27355
ENSMUSG00000022842	-0.630828789114693	1.76750680232572	8.73113025904909	0.0163704870952735	0.0378248720934515	Ece2	107522
ENSMUSG00000000359	0.349495594390191	5.09642707941889	8.72646528849055	0.0163913299854079	0.037865060514329	Rem1	19700
ENSMUSG00000002728	-0.437445951248013	5.6015032542975	8.72629687172805	0.0163920830783729	0.037865060514329	Naa20	67877
ENSMUSG00000022332	-0.404996513470562	3.94367653864888	8.72224040651816	0.016410234924941	0.037902131933791	Khdrbs3	13992
ENSMUSG00000103629	1.06983422385147	0.780414464221757	8.72004914389741	0.0164200507221836	0.037917462779406	Gm5694	NA
ENSMUSG00000087132	-0.886588444471015	0.549795621472466	8.71981924146929	0.0164210809950324	0.037917462779406	A930001C03Rik	NA
ENSMUSG00000035877	0.292776952940207	5.84910865339501	8.71829561544399	0.0164279109162071	0.0379283734413903	Zhx3	320799
ENSMUSG00000029761	-0.619723663632382	9.051875718892	8.71686453807581	0.0164343291737826	0.037938330990464	Cald1	109624
ENSMUSG00000033128	-0.484248309293459	5.63729358250689	8.71181453142539	0.0164570028260835	0.0379858064462694	Gga1	106039
ENSMUSG00000022110	0.376353836173282	6.49086054660737	8.70899494488183	0.0164696791218027	0.0380101969486277	Sucla2	20916
ENSMUSG00000080610	-1.31103540248062	-1.28657581574931	8.70846865409282	0.0164720465577519	0.0380107925433077	Snord110	NA
ENSMUSG00000028128	0.448647185831385	5.48029663887474	8.70383869950916	0.0164928918373334	0.0380540218833225	F3	14066
ENSMUSG00000003134	0.945816906040315	1.89044769252208	8.70048207915317	0.0165080246460087	0.0380840614672995	Tbc1d8	54610
ENSMUSG00000024068	0.376990034627677	5.66068162455127	8.69913269291314	0.0165141129894733	0.0380892816087207	Spast	50850
ENSMUSG00000103252	1.20928308461952	-0.899758431837751	8.69904365323643	0.0165145148284647	0.0380892816087207	Gm37521	NA
ENSMUSG00000025158	-0.486935622528819	3.25059030193334	8.69645930219835	0.0165261833644218	0.0381113161283442	Rfng	19719
ENSMUSG00000025812	0.336002241612671	5.95322450372768	8.69597955066602	0.0165283506008074	0.0381114367020536	Pard3	93742
ENSMUSG00000033883	0.382621941136545	5.02130987780054	8.69523921014285	0.0165316957158617	0.0381142728761296	Zfp267	241944
ENSMUSG00000037640	0.485646011807279	3.9483205492366	8.694472780518	0.0165351595932428	0.0381173820993009	Zfp60	22718
ENSMUSG00000014503	1.29099886946172	-1.95545291738323	8.69101347729322	0.0165508050894388	0.038148568394946	Pkd2l2	53871
ENSMUSG00000032121	0.548757672644156	3.23132849710581	8.69001954069119	0.0165553037847783	0.0381540573221262	Tmem218	66279
ENSMUSG00000038486	-0.92148279682562	0.569366205190884	8.68818495648519	0.0165636113434173	0.0381643555448627	Sv2a	64051
ENSMUSG00000021476	-0.31830532965576	5.40610540476257	8.6880973832392	0.0165640080308752	0.0381643555448627	Habp4	56541
ENSMUSG00000035126	0.863662334021364	1.40567932366074	8.68688757980843	0.0165694893765448	0.0381671865729107	Dnai4	242584
ENSMUSG00000022193	-0.298845508192538	5.64330350971886	8.68647591382774	0.0165713550538733	0.0381671865729107	Psmb5	19173
ENSMUSG00000030869	-0.405485929346494	4.36397770738508	8.68642388124773	0.0165715908849308	0.0381671865729107	Ndufab1	70316
ENSMUSG00000048076	-0.333454434365556	8.61978711930891	8.68353038693841	0.0165847118206897	0.0381925248573583	Arf1	11840
ENSMUSG00000097616	0.952105899396706	1.61596407806439	8.68199955938119	0.0165916587630207	0.0382036405455702	1110019D14Rik	76311
ENSMUSG00000060427	0.479692716350346	3.70761996899312	8.67891907349514	0.0166056490209639	0.0382309691270946	Zfp868	234362
ENSMUSG00000074881	-1.72649421791992	-1.96973963988597	8.67544422141381	0.0166214478505697	0.038262454045384	Mageb3	17147
ENSMUSG00000038936	0.533135870785743	5.64415355344423	8.67099458777319	0.0166417058141216	0.0383041945038283	Sccpdh	109232
ENSMUSG00000020541	0.385264106703667	3.46989888731433	8.66943624381015	0.0166488077517655	0.0383127805552616	Tom1l1	71943
ENSMUSG00000117600	5.67223855588838	-2.46224772148421	9.90703362645169	0.0166496883755967	0.0383127805552616	Gm50094	NA
ENSMUSG00000105774	-1.45674520490632	-0.0864212901869973	8.66572731377256	0.0166657257829415	0.0383447878713747	Gm43006	NA
ENSMUSG00000096964	0.995694704735283	-0.284812267538586	8.65797792691303	0.0167011428091486	0.0384213702822492	Gm6345	622708
ENSMUSG00000028145	0.468189749555527	2.48065510363496	8.6545952105828	0.0167166320439345	0.0384520946428005	Them4	75778
ENSMUSG00000029833	0.390180009504355	5.43891145521101	8.65282217769285	0.0167247577464783	0.0384658755062591	Trim24	21848
ENSMUSG00000031918	-0.37865596982019	6.87950177346728	8.65179141263559	0.0167294839276156	0.038471835167896	Mtmr2	77116
ENSMUSG00000029814	0.839498474276409	-0.119862619853875	8.64061344711938	0.0167808425512058	0.0385850175797791	Igf2bp3	140488
ENSMUSG00000042686	0.350905103904621	4.2272240929851	8.63606846359852	0.0168017808689179	0.0386278483729174	Jph1	57339
ENSMUSG00000027566	-0.386884344112984	8.00739981881967	8.63563984891705	0.0168037571251554	0.0386278483729174	Psma7	26444
ENSMUSG00000058267	0.462232639521175	4.80548383274526	8.63315759155172	0.0168152079752953	0.0386492407799516	Mrps14	64659
ENSMUSG00000036810	-0.322186906274204	5.58574606928447	8.63111940311095	0.016824617522137	0.0386610766288421	Cnep1r1	382030
ENSMUSG00000083161	0.824449930425034	0.50884127230848	8.63111273197981	0.0168246483309312	0.0386610766288421	Gm11427	NA
ENSMUSG00000032128	-6.43479623929077	-1.94565421775102	9.13768167091597	0.0168365578546321	0.0386835104603429	Robo3	19649
ENSMUSG00000020044	-0.397024037654141	8.01504241981908	8.62481233168858	0.0168537762078032	0.0387180749320154	Timp3	21859
ENSMUSG00000016946	0.310732448677087	5.97937531251007	8.62435372139855	0.0168558988813352	0.0387180749320154	Kctd5	69259
ENSMUSG00000027472	0.609306996681578	5.72929237772759	8.62004724077851	0.0168758475395299	0.0387589564953262	Pdrg1	68559
ENSMUSG00000024451	-1.22255082684076	1.68562097478777	8.61329528313032	0.0169071831000507	0.0388259767379781	Arap3	106952
ENSMUSG00000027650	-0.316641311449855	5.50492222948654	8.61209012800393	0.0169127837483353	0.0388338892896282	Tti1	75425
ENSMUSG00000030510	1.49080008962933	-1.38613298782511	8.60970356708608	0.0169238814542768	0.038854420156207	Cers3	545975
ENSMUSG00000029038	0.323970193021221	6.01372844876449	8.6062785792897	0.0169398236859378	0.0388860666013502	Ssu72	68991
ENSMUSG00000086050	-1.18534225899435	-1.18924877995979	8.60458506761591	0.0169477133135874	0.0388992222533239	Gm16045	NA
ENSMUSG00000039634	0.655297025788454	3.43232114338565	8.60246566593547	0.0169575934604551	0.0389169427098065	Zfp189	230162
ENSMUSG00000020390	0.296675144910798	5.94318101388096	8.59998307630392	0.0169691757720726	0.0389385645502035	Ube2b	22210
ENSMUSG00000024132	0.472856036361044	4.82852143879356	8.5973744376365	0.0169813567074894	0.0389594548084104	Eci1	13177
ENSMUSG00000070527	1.03961710550562	-0.256191800348312	8.59674444631886	0.0169843000495215	0.0389594548084104	Mkrn3	22652
ENSMUSG00000029253	-0.367135078092708	5.45407183289894	8.59664480227994	0.0169847656478841	0.0389594548084104	Cenpc1	12617
ENSMUSG00000027227	0.376637695291074	5.62334412652329	8.58720345922603	0.0170289531827784	0.039055840187561	Sord	20322
ENSMUSG00000030922	0.668893156318405	1.24195071798393	8.58593064951954	0.0170349210883423	0.0390593547216801	Lyrm1	73919
ENSMUSG00000082208	-3.72413565502366	-1.7133412714359	8.58548769419916	0.0170369986089965	0.0390593547216801	Gm15379	NA
ENSMUSG00000059975	0.53181448527779	3.13741920964832	8.58527570326021	0.0170379929862797	0.0390593547216801	Zfp74	72723
ENSMUSG00000020922	-0.389433869362002	5.75285937873769	8.58502782342085	0.0170391557972879	0.0390593547216801	Lsm12	268490
ENSMUSG00000115210	-0.77758822677315	1.83008260905256	8.58354835988657	0.0170460980438758	0.0390702984928317	Gm49308	NA
ENSMUSG00000103427	0.757659862983625	2.40794787476478	8.58251719608398	0.0170509387558893	0.0390764232965948	Gm37534	NA
ENSMUSG00000088591	-5.57703337192166	-1.8870468197865	9.07966564067628	0.0170822718742407	0.039136651120471	NA	NA
ENSMUSG00000045205	0.358038470783692	5.49557438824778	8.57568966841584	0.017083032982681	0.039136651120471	Dpy19l4	381510
ENSMUSG00000018846	0.333975354626447	7.25926289439583	8.57554058545713	0.0170837346122988	0.039136651120471	Pank3	211347
ENSMUSG00000069899	1.08863858244042	-0.33871988146648	8.57346557401393	0.0170935039500527	0.0391540537917821	Gm12166	NA
ENSMUSG00000080364	-1.18066525738667	-0.515418572532623	8.57208175261759	0.0171000229478687	0.0391596461514508	Gm25777	115488712
ENSMUSG00000116398	-1.48147455855091	-0.594323718568471	8.5720247274542	0.0171002916518183	0.0391596461514508	Gm5216	NA
ENSMUSG00000077382	-3.9571220329742	-1.79307746553568	9.06730522546438	0.0171352067263303	0.0392346156554603	NA	NA
ENSMUSG00000022516	-0.506058024815566	4.32717050944457	8.56308037020862	0.0171425024625057	0.0392450078871496	Nudt16l1	66911
ENSMUSG00000034343	0.358876334840021	5.78129794267938	8.56274215606989	0.0171441011147415	0.0392450078871496	Ube2f	67921
ENSMUSG00000108076	0.829977563634145	1.20213574291032	8.56223501055385	0.0171464986085098	0.039245510596386	9530086O07Rik	NA
ENSMUSG00000086308	1.14562959698957	-0.253394061209306	8.55917195621783	0.0171609878034653	0.0392736855751137	G630016G05Rik	108168785
ENSMUSG00000002102	0.348178063933407	8.93183126517618	8.55513562544576	0.0171801040510323	0.0393124412697907	Psmc3	19182
ENSMUSG00000106364	-1.5965572031527	0.222916371448316	8.55462602703168	0.0171825194062559	0.0393129760920178	Gm42994	NA
ENSMUSG00000036580	0.278357839071875	7.37528797812504	8.54526606381258	0.0172269578995087	0.0394096459755168	Spg20	229285
ENSMUSG00000102594	-0.834862206425905	2.56322637647336	8.54462316745179	0.0172300154109058	0.0394116371800613	Gm38381	NA
ENSMUSG00000001150	-0.38565787274418	6.48472636682809	8.53944286536835	0.017254676623868	0.0394586800345304	Mcm3ap	54387
ENSMUSG00000074657	0.70666491563113	0.441047964755363	8.53938316624481	0.0172549610805827	0.0394586800345304	Kif5a	16572
ENSMUSG00000054455	0.279522976002325	6.57805619870965	8.53767558467315	0.0172630998903673	0.0394722827083389	Vapb	56491
ENSMUSG00000049755	0.447672146150541	4.95461120080233	8.53682987923363	0.0172671325179791	0.0394756761578359	Zfp672	319475
ENSMUSG00000077789	-3.35301817212047	-1.76674001817078	9.03628635113435	0.0172689653247625	0.0394756761578359	NA	NA
ENSMUSG00000038302	0.446542905229325	3.98506608181109	8.53506229294313	0.0172755647715839	0.0394841026130464	Afg1l	215951
ENSMUSG00000007207	-0.453623785828893	2.60211481405668	8.53475446111825	0.0172770338015467	0.0394841026130464	Stx1a	20907
ENSMUSG00000055835	0.433807885077868	3.3977258219464	8.53422318899377	0.0172795694934109	0.0394848899659225	Zfp1	22640
ENSMUSG00000023707	0.397727544719196	3.22825664641819	8.53365560830597	0.0172822789903177	0.0394860742241062	Ogfod2	66627
ENSMUSG00000029790	0.359435295689826	4.13819327477355	8.53190822638274	0.0172906238841524	0.0395001321491411	Cep41	83922
ENSMUSG00000027488	-0.342564524276527	5.27672590029916	8.5306673454592	0.0172965529329518	0.0395086682534911	Snta1	20648
ENSMUSG00000024805	-0.364256268815003	5.29762616315607	8.52632107072761	0.0173173397102674	0.0395511358148312	Pcgf5	76073
ENSMUSG00000105556	1.19178094764544	-0.0510036595911933	8.52302268991187	0.0173331354058526	0.0395794585528087	Gm43080	NA
ENSMUSG00000021733	0.362784564525311	6.92704687635467	8.52281438349263	0.017334133568189	0.0395794585528087	Slc4a7	218756
ENSMUSG00000020459	0.342506756150278	4.74785421686455	8.52226529897957	0.01733676501144	0.0395796481074826	Mtif2	76784
ENSMUSG00000025583	-0.349506081593433	6.48100490908122	8.52169433920639	0.0173395018146337	0.0395796481074826	Rptor	74370
ENSMUSG00000087165	0.776452878073004	0.130349327147248	8.52142232229959	0.01734080587173	0.0395796481074826	2010001A14Rik	76516
ENSMUSG00000068969	-1.45120005083908	-1.28471709636997	8.52052948002319	0.0173450870374187	0.0395844058275438	Rpl32-ps	NA
ENSMUSG00000080775	-1.20485836089794	0.338174355023625	8.5194223417401	0.0173503975668214	0.0395915112263038	Gm6368	NA
ENSMUSG00000029401	0.369863103048271	3.92464180196512	8.51838721925138	0.0173553644842282	0.0395978308439848	Rilpl2	80291
ENSMUSG00000018449	0.496680456083048	3.77658993103393	8.51673647379571	0.0173632890409721	0.0396108961284108	Rpain	69723
ENSMUSG00000028995	0.340908559308154	5.63780887302464	8.5157264955506	0.0173681397441841	0.0396155130810576	Fam126a	84652
ENSMUSG00000111290	-3.96756471860897	-2.44223995971485	9.01312354071235	0.0173697097032983	0.0396155130810576	Gm5122	330956
ENSMUSG00000037375	0.538131090077661	3.46247844570788	8.51163976702202	0.0173877845388172	0.0396517182219041	Hhat	226861
ENSMUSG00000079444	1.22060888138211	-1.90071486411674	8.51091157560172	0.0173912878225036	0.0396546889233854	Gm21981	NA
ENSMUSG00000037408	-0.344367053913435	4.73279460866208	8.50988786019689	0.017396214331647	0.0396574982492955	Cnnm4	94220
ENSMUSG00000029410	-1.37435268654213	-1.29023252749478	8.50974096236407	0.0173969214018136	0.0396574982492955	Ppef2	19023
ENSMUSG00000016921	-0.315965489619176	8.08992132436549	8.50884988473712	0.0174012112297793	0.0396604950467412	Srsf6	67996
ENSMUSG00000038172	-0.357513810740273	6.53341491438525	8.50855360605432	0.0174026378654041	0.0396604950467412	Ttc39b	69863
ENSMUSG00000045934	0.438299990144895	4.97650322917978	8.50729450465272	0.0174087022826953	0.0396692988282966	Mtmr11	194126
ENSMUSG00000050323	-0.626696929850752	2.77592568675223	8.50386148415681	0.0174252506016147	0.0396983969296307	Ndufaf6	76947
ENSMUSG00000022200	0.358687902815346	7.07411178269853	8.50373142831256	0.0174258778975238	0.0396983969296307	Golph3	66629
ENSMUSG00000117438	-0.922408242473128	0.803391277486711	8.50290362212094	0.0174298712949567	0.0397024751276854	Rpsa-ps7	NA
ENSMUSG00000097379	1.65003247738719	-2.107757371853	8.49649327242957	0.0174608336789625	0.0397679755933903	Gm26873	NA
ENSMUSG00000024164	-1.32597766845756	-0.75865626576029	8.48577420244209	0.0175127597378508	0.0398811993524671	C3	12266
ENSMUSG00000033712	-0.293826383118865	6.24384615469863	8.48328366576393	0.0175248519279765	0.0399014999686221	Ccar2	219158
ENSMUSG00000030120	-0.294651606815966	7.74830974672417	8.48302615691236	0.0175261027886595	0.0399014999686221	Mlf2	30853
ENSMUSG00000055067	0.519426979756089	4.05879940769549	8.48020018597906	0.0175398373337401	0.0399277247036378	Smyd3	69726
ENSMUSG00000078552	1.70682996668283	-2.10361691305653	8.47200587208585	0.0175797380591315	0.0400135000411202	Dcdc2b	100504491
ENSMUSG00000017667	0.321477990444131	4.56047516598382	8.46855884331253	0.0175965563185125	0.0400467220080317	Zfp334	228876
ENSMUSG00000026427	0.308179527164897	5.53612472260142	8.45967081331543	0.0176400135454479	0.040135060220677	Eif2d	16865
ENSMUSG00000049760	0.425893248179293	5.87034212985855	8.45962285211637	0.0176402484076833	0.040135060220677	Micos13	224904
ENSMUSG00000036104	0.40860617790766	6.40892304432555	8.45907623068635	0.017642925443559	0.040135060220677	Rab3gap1	226407
ENSMUSG00000112637	-1.42484202769613	1.36653650936012	8.4587994409957	0.0176442811913542	0.040135060220677	Gm48225	NA
ENSMUSG00000046949	-0.394775733029528	5.6687189567719	8.4557801588536	0.0176590783644944	0.0401636491389864	Nqo2	18105
ENSMUSG00000042677	-0.77689094644287	3.84466641032916	8.45300926524084	0.01767267173591	0.0401894932712139	Zc3h12a	230738
ENSMUSG00000032845	-0.577460553847955	4.65280452529545	8.45240797451906	0.0176756232415186	0.0401911332255098	Alpk2	225638
ENSMUSG00000022091	0.456806852058829	5.4280404875981	8.44730626948996	0.0177006901296703	0.0402425294041607	Sorbs3	20410
ENSMUSG00000003235	-0.402240359987828	7.17657159141044	8.44689899318895	0.0177026931513198	0.0402425294041607	Eif2b5	224045
ENSMUSG00000034353	1.04362500942696	-0.296057478488865	8.44520576992249	0.0177110235858316	0.0402563881201672	Ramp1	51801
ENSMUSG00000111223	-4.49064088901265	-2.48478817789643	8.92840904240448	0.017744560919087	0.0403275303016709	Gm47089	NA
ENSMUSG00000086743	-2.27199550975269	-1.69319389733054	8.43400806303391	0.0177662371893811	0.0403717016585936	Hnrnpa1l2-ps	NA
ENSMUSG00000031231	0.485297177305163	7.03213141522378	8.43268896839134	0.0177727553992736	0.0403814212955377	Cox7b	66142
ENSMUSG00000035916	0.804750171457496	0.387107003204083	8.43051124392641	0.0177835229469085	0.0404007921713679	Ptprq	237523
ENSMUSG00000095115	-0.307654986352581	7.52565978199436	8.42924030655771	0.0177898107064037	0.0404099822172437	Itpripl2	319622
ENSMUSG00000047084	0.569574257787961	4.66121462037712	8.42795007520124	0.0177961967359297	0.0404155940675597	Ngrn	83485
ENSMUSG00000045216	-0.417222170223088	6.01165488359473	8.42783491417303	0.0177967668660425	0.0404155940675597	Hs6st1	50785
ENSMUSG00000073609	0.44869612228658	2.4918100761949	8.42550427471555	0.0178083100736779	0.040436712138064	D2hgdh	98314
ENSMUSG00000109118	1.01094471270264	-1.05891050779153	8.42254344491125	0.0178229878658736	0.0404649415828452	Gm32031	102634450
ENSMUSG00000044952	1.04310213754484	1.18195418276924	8.42157035163284	0.0178278150748188	0.0404663803143176	Kctd21	622320
ENSMUSG00000070939	-0.334865447299002	5.04168335997308	8.4215103379872	0.0178281128365909	0.0404663803143176	Tgfbrap1	73122
ENSMUSG00000062040	0.598286611519288	3.79209052857859	8.41806396913291	0.0178452225653357	0.0405001146885831	Zfp27	22689
ENSMUSG00000024937	0.27965973886583	7.56957935781413	8.41416146387502	0.0178646213686952	0.0405390350162307	Ehbp1l1	114601
ENSMUSG00000089093	-1.56718623687983	-1.15467543786279	8.41293426195944	0.01787072701267	0.0405477840302586	Snord11	NA
ENSMUSG00000029863	-0.310915479332279	5.36382057132528	8.41167128374817	0.0178770133512191	0.0405563440346735	Casp2	12366
ENSMUSG00000086389	1.45442826852785	-1.71715653509996	8.41127207408424	0.0178790009440314	0.0405563440346735	Gm15998	NA
ENSMUSG00000019971	-0.601664101952108	5.6901777137478	8.41026522487408	0.0178840150799358	0.0405626119245367	Cep290	216274
ENSMUSG00000054737	0.470811738083016	3.54124968816617	8.40932832981021	0.0178886824064549	0.0405680917397833	Zfp182	319535
ENSMUSG00000087028	-3.23812941322947	-1.38724964567	8.40550540801454	0.0179077426824939	0.0406061217782383	Gm13387	NA
ENSMUSG00000044176	-1.8553667205859	-1.03469962203385	8.40506126677002	0.0179099587066281	0.0406061217782383	Spink10	328971
ENSMUSG00000034639	0.687016681629237	0.889021812723215	8.40445760427657	0.0179129711998093	0.0406078252852145	Setmar	74729
ENSMUSG00000039202	-0.347269528575393	7.64989997105501	8.40400765084418	0.0179152170375946	0.0406078252852145	Abhd2	54608
ENSMUSG00000035203	-0.338725505218389	6.24029255893559	8.4029485110912	0.0179205048635472	0.0406147022564609	Epn1	13854
ENSMUSG00000056656	-1.09624053455122	0.342107204787205	8.39742450970027	0.0179481151577438	0.0406721623670199	Apol8	239552
ENSMUSG00000021607	0.368948670530508	4.31629114918604	8.39262538617418	0.0179721451113831	0.0407208080390832	Mrpl36	94066
ENSMUSG00000052748	0.419877017775592	4.1943427444727	8.39223503826798	0.0179741013952757	0.0407208080390832	Swt1	66875
ENSMUSG00000103332	1.4216142490499	-1.07230081075963	8.39147259034389	0.017977923271804	0.0407243466194729	Pcdhga2	93710
ENSMUSG00000002015	0.372364759648795	7.35768639712211	8.39071446489055	0.0179817244792059	0.0407278374956372	Bcap31	27061
ENSMUSG00000027580	-0.528776404720715	4.92493662572102	8.38886152364363	0.0179910192343408	0.0407437685814781	Helz2	229003
ENSMUSG00000031548	0.614767834518881	2.07171937992956	8.38582367596582	0.018006270613875	0.0407731837725595	Sfrp1	20377
ENSMUSG00000101603	1.06760157419195	0.0338563783599516	8.38128061145071	0.0180291087558641	0.0408197687876204	Gm28730	NA
ENSMUSG00000026767	-0.332815791971952	5.44430419258742	8.37991765775665	0.0180359673653126	0.0408301673270016	Mindy3	66960
ENSMUSG00000042460	-0.331163424716038	5.80523125224641	8.3789956586763	0.018040608850112	0.0408355447153647	C1galt1	94192
ENSMUSG00000022489	0.700981177664857	1.06821251665114	8.37820289415185	0.0180446009311191	0.0408394509895461	Pde1b	18574
ENSMUSG00000022008	0.30185865783974	5.79062635355998	8.37644602494005	0.0180534518006989	0.0408543515570254	Gpalpp1	67467
ENSMUSG00000034551	0.979941705512488	-1.09046779902066	8.36955648763963	0.0180882122809931	0.0409256724597788	Hdx	245596
ENSMUSG00000110654	1.39196987520155	-1.69748909487295	8.36929947670449	0.0180895106072219	0.0409256724597788	Gm45746	NA
ENSMUSG00000020956	0.38341060935312	3.71127639344353	8.36810938936785	0.018095524002415	0.0409322663685469	Dtd2	328092
ENSMUSG00000023852	-0.5586560367623	7.06717130764311	8.36782365569982	0.0180969681552838	0.0409322663685469	Chd1	12648
ENSMUSG00000103726	0.703185570402696	1.90490855427724	8.36534883636486	0.0181094823415463	0.0409521082628457	Gm30074	NA
ENSMUSG00000118087	0.549401122284979	1.58280936543174	8.3651900089718	0.0181102858349954	0.0409521082628457	4833438C02Rik	100503392
ENSMUSG00000027035	0.341253286559023	6.28497869221624	8.36415325153487	0.0181155317821397	0.0409588309553522	Cers6	241447
ENSMUSG00000061039	2.55060437538697	-1.38793519977275	8.36097078129071	0.0181316467007486	0.0409901233907276	Olfr920	258783
ENSMUSG00000086216	-1.50259421623657	-1.70471256060703	8.3495404660932	0.0181896724151514	0.0411119089065774	Gm13610	NA
ENSMUSG00000048440	-0.36701678487623	4.0447204156957	8.34946024842407	0.0181900804501743	0.0411119089065774	Cyp4f16	70101
ENSMUSG00000064694	0.492333937742394	2.57972850436948	8.3468111976345	0.0182035614767379	0.0411372181854549	NA	NA
ENSMUSG00000057130	-0.312389651642668	5.93718262678393	8.34368543671492	0.0182194844002717	0.0411680387326516	Txnl4a	27366
ENSMUSG00000049950	0.548950920148066	2.80084856117691	8.34032652992473	0.0182366142230923	0.0412015782723323	Rpp38	227522
ENSMUSG00000111161	-3.53113437122915	-2.12809287828369	8.33087334476611	0.018284930949412	0.0413055604498439	Gm48849	NA
ENSMUSG00000015126	0.372531572974985	4.72390081500346	8.32933999532483	0.0182927830782053	0.0413181187101103	Tsr3	68327
ENSMUSG00000018651	-0.381683021169361	4.52053039931526	8.32536298965575	0.0183131683969925	0.0413573614014836	Tada2a	217031
ENSMUSG00000028458	0.36037599645297	5.30533849515636	8.32505521319968	0.0183147471689145	0.0413573614014836	Tesk1	21754
ENSMUSG00000115205	-0.955718454448393	-1.01015082780576	8.32275258472469	0.0183265640953283	0.0413788604182202	Gm16374	NA
ENSMUSG00000031835	0.27824486663969	7.83389573141593	8.32061147246187	0.0183375606058445	0.041398501893926	Mbtps1	56453
ENSMUSG00000028524	1.5001527296854	-2.06876738547788	8.31756306615673	0.0183532309800737	0.0414235988730561	Sgip1	73094
ENSMUSG00000020476	-0.365036461805948	6.67046224734458	8.31755452999705	0.0183532748836004	0.0414235988730561	Dbnl	13169
ENSMUSG00000015776	-0.374609362284671	6.46498034802043	8.3139350039751	0.0183719027053378	0.0414596532530677	Med22	20933
ENSMUSG00000045506	1.39024436925237	-1.26711929916161	8.31355674284872	0.0183738507701997	0.0414596532530677	A930002H24Rik	NA
ENSMUSG00000072770	1.39004783107219	-0.376155402521874	8.31244040956268	0.018379601437683	0.0414625713532507	Acrbp	54137
ENSMUSG00000065611	-0.71389877222126	2.1529097611196	8.31208952541835	0.0183814094389995	0.0414625713532507	Mir23a	NA
ENSMUSG00000022568	-0.296918048575066	6.67203197685798	8.3119658496408	0.018382046755889	0.0414625713532507	Scrib	105782
ENSMUSG00000048707	-0.42138720399146	3.36900494433474	8.31130646973427	0.0183854450857301	0.0414650463635614	Tprn	97031
ENSMUSG00000029265	-0.319669916675902	5.15493933464434	8.30771975101094	0.0184039440472399	0.0415015732362988	Dr1	13486
ENSMUSG00000062743	1.27953969614293	0.695475454365103	8.30664850089629	0.0184094736275048	0.0415088481941487	Zfp677	210503
ENSMUSG00000025436	-0.473103048285667	2.89460299624038	8.30619697606369	0.01841180492543	0.0415089108915613	Atp23	68876
ENSMUSG00000042670	0.65621969407753	3.74336557402235	8.30306781537031	0.0184279713553112	0.0415401605982873	Immp1l	66541
ENSMUSG00000083044	-1.18821607439437	-1.81259095487723	8.30094403947489	0.0184389536027583	0.0415505853337139	Gm12416	NA
ENSMUSG00000001995	0.32426342560819	4.59739470757772	8.30012279001509	0.0184432025352982	0.0415505853337139	Sipa1l2	244668
ENSMUSG00000058625	-0.747053864692262	0.53166200959679	8.30005963153063	0.0184435293511951	0.0415505853337139	Gm17383	NA
ENSMUSG00000110405	-1.51225320308849	-0.190555750605329	8.29998870330851	0.0184438963804357	0.0415505853337139	Gm45534	NA
ENSMUSG00000036295	-1.11865073749845	1.5822276118913	8.29994452802968	0.0184441249769355	0.0415505853337139	Lrrn3	16981
ENSMUSG00000020674	-0.31090209363844	7.88123474224728	8.29478634873887	0.0184708414659918	0.0416055704021465	Pxdn	69675
ENSMUSG00000078202	-1.08536662450031	-0.258981125065921	8.28893296130047	0.0185012168293996	0.0416687823104337	Nrarp	67122
ENSMUSG00000029561	0.703039486084176	0.889268944318677	8.28109905058042	0.0185419667311974	0.0417553412267156	Oasl2	23962
ENSMUSG00000020100	-0.471438630498732	4.09617821536687	8.27053596845823	0.0185970892241844	0.0418742406372365	Slc29a3	71279
ENSMUSG00000022710	-0.310638607277095	7.67205653874997	8.26992967934154	0.0186002592448012	0.0418761458759767	Usp7	252870
ENSMUSG00000117966	0.892418422342802	-0.794076582172131	8.26720185752612	0.0186145301149833	0.0419030396841972	1700061A03Rik	NA
ENSMUSG00000029720	-1.16763416215199	-0.985458572412067	8.26563534913889	0.0186227315896401	0.0419162657063845	Gm20605	NA
ENSMUSG00000112026	-1.6981243743825	-0.0946782460152841	8.26130704161396	0.0186454157796686	0.0419569592806728	Gm6653	626115
ENSMUSG00000001053	-0.529558139302262	3.02928402258316	8.26129712152462	0.0186454678090804	0.0419569592806728	N4bp3	212706
ENSMUSG00000003813	-0.280578241234526	7.14111056238293	8.25927760664918	0.018656063614059	0.041975560784785	Rad23a	19358
ENSMUSG00000011427	0.782383842655627	3.9040779368801	8.25836985700039	0.0186608287411752	0.0419810404389484	Zfp790	233056
ENSMUSG00000026657	-0.354501548468688	6.77754241744385	8.25679858872348	0.0186690804967572	0.0419943615717843	Frmd4a	209630
ENSMUSG00000041649	-1.54096170533354	-0.246588782497846	8.25460140604409	0.0186806269182534	0.0420150894991172	Klf8	245671
ENSMUSG00000042734	0.325695755488795	5.06256867721717	8.24858616750092	0.0187122829065249	0.0420810355641555	Ttc9	69480
ENSMUSG00000079056	-1.56321292968154	-1.37066203079779	8.2382749963316	0.0187667015454295	0.0421981484712553	Kcnip3	56461
ENSMUSG00000036144	-6.21231103995365	-1.28098538537152	8.69762527340507	0.0188189942386747	0.0423104524243191	Meox2	17286
ENSMUSG00000086154	-1.01760393145518	-0.702729153921889	8.22275902705081	0.0188489592112863	0.0423725355523178	Gm16196	NA
ENSMUSG00000037242	0.278675424172129	9.08340538153431	8.21885831409913	0.0188697089967695	0.0424138899989754	Clic4	29876
ENSMUSG00000058600	-0.275389824239808	8.50253031243803	8.21834945133508	0.0188724179708786	0.0424146884304356	Rpl30	19946
ENSMUSG00000089317	1.10014791545963	-1.37347717272876	8.21692558024444	0.0188800006299974	0.0424264386273292	Snord123	NA
ENSMUSG00000026012	0.781405673460839	0.676568665189475	8.21538976391379	0.0188881836717991	0.0424395348835188	Cd28	12487
ENSMUSG00000021366	-0.530046831963138	4.67727501564544	8.21416453571073	0.0188947150080585	0.0424489171481379	Hivep1	110521
ENSMUSG00000028133	0.56376818730214	2.69723438427128	8.21323669499709	0.0188996629195355	0.0424504033657592	Rwdd3	66568
ENSMUSG00000019767	4.3229870014539	-2.11393776231675	8.21315699261342	0.0189000880246108	0.0424504033657592	Ccdc170	100504234
ENSMUSG00000103656	-1.4429654498034	-1.30217386660053	8.21096486217884	0.0189117847382567	0.0424713809799833	Gm37205	NA
ENSMUSG00000031913	0.364062660589764	5.95158086360245	8.20500470590477	0.0189436321552369	0.0425376014252173	Vps4a	116733
ENSMUSG00000028300	0.510194192127612	4.44145018367751	8.20289015664639	0.0189549469737664	0.0425577055154835	C9orf72	73205
ENSMUSG00000041477	0.481560598831324	2.22449287819308	8.20242657188658	0.0189574287051911	0.0425579749928422	Dcp1b	319618
ENSMUSG00000118239	0.725347573508723	1.7405240449647	8.20054154980819	0.0189675240350313	0.042572657334819	Gm50107	NA
ENSMUSG00000026321	-2.26773147270451	-1.50015579133128	8.20008838759396	0.0189699519608244	0.042572657334819	Tnfrsf11a	21934
ENSMUSG00000093007	-1.7826183897221	-0.918707951464729	8.19988225096479	0.0189710565149055	0.042572657334819	Mir15a	387174
ENSMUSG00000102494	-0.962879304736053	0.517935592522591	8.19876797750944	0.0189770285717968	0.0425733774718452	Gm36988	NA
ENSMUSG00000100594	1.2011351997232	-0.927235040515932	8.19861907252844	0.0189778268189219	0.0425733774718452	2810414N06Rik	102640772
ENSMUSG00000050855	0.627296417345716	2.30959588494775	8.19850001185013	0.0189784651071771	0.0425733774718452	Zfp940	233057
ENSMUSG00000111740	-0.667306944942651	2.02535700586445	8.19693806008649	0.0189868412461331	0.0425868657275726	Gm49783	NA
ENSMUSG00000109216	1.66026050414787	-1.53658217367826	8.19633081022742	0.0189900989269619	0.0425888715200813	Gm44907	NA
ENSMUSG00000039529	1.73074041671654	0.19735193410856	8.19336042420028	0.0190060439794262	0.0426130802932588	Atp8b1	54670
ENSMUSG00000033285	-0.34893743343072	6.23218021757047	8.19316228310352	0.0190071081921789	0.0426130802932588	Wdr3	269470
ENSMUSG00000026853	0.280558258371594	6.01159466291241	8.19299853100144	0.019007987757892	0.0426130802932588	Crat	12908
ENSMUSG00000045248	-0.366652912752567	3.65520162954458	8.19078281429994	0.019019894050479	0.042634468315665	Med26	70625
ENSMUSG00000040385	-0.328494120905534	9.37117517724317	8.18981988552934	0.019025071288728	0.0426407692317014	Ppp1ca	19045
ENSMUSG00000031197	-0.294074464958892	5.91049992130035	8.18776457535548	0.0190361276157846	0.0426602437055639	Vbp1	22327
ENSMUSG00000097039	-0.460097835541086	4.66573771618373	8.18512411134113	0.0190503434019431	0.0426867928504123	Pvt1	NA
ENSMUSG00000044042	-0.390639128666425	5.79990240852854	8.18057883270266	0.0190748451895343	0.0427363807429327	Fmn1	14260
ENSMUSG00000021969	0.317325502671494	6.18422695918421	8.17460840429054	0.0191070887455765	0.0428023231925244	Zdhhc20	75965
ENSMUSG00000088293	1.74839864279201	-1.96242374813995	8.17424966052312	0.0191090283065405	0.0428023231925244	Gm26411	115490252
ENSMUSG00000102555	0.649880185677398	1.94191338000094	8.16981460876221	0.0191330267322137	0.0428507508966556	6430511E19Rik	NA
ENSMUSG00000067567	0.548125043449719	3.49155219010297	8.16771715461441	0.0191443892321258	0.0428708703818699	Hdac8	70315
ENSMUSG00000085976	-0.955771240079969	0.0906419653595892	8.16713316840308	0.0191475543377141	0.04287263036352	Gm13816	NA
ENSMUSG00000021990	0.409863772667665	3.70833026548777	8.16538147621878	0.0191570521000252	0.0428885673801037	Spata13	219140
ENSMUSG00000107604	-3.73640082949832	-1.31282901904659	9.27549947058701	0.0191763759968356	0.0429264963308047	Gm44041	NA
ENSMUSG00000087790	-3.09699467772866	-2.29445410762596	8.16061578371353	0.0191829214800889	0.0429358148144581	Gm25970	115488080
ENSMUSG00000003752	0.409719527874252	3.49742810272119	8.15702539183431	0.0192024396233991	0.0429741631909652	Itpkc	233011
ENSMUSG00000044083	2.15895324042596	-1.94022102472711	8.1542770935094	0.0192173965923972	0.0430022956159191	Efcab8	100504221
ENSMUSG00000070565	0.422338895865021	6.08148455909475	8.15365452414976	0.0192207867851286	0.0430045415778516	Rasal2	226525
ENSMUSG00000102101	1.24633561486676	0.0277632660683023	8.14966877865373	0.0192425086730911	0.0430477971805217	Zbtb11os1	66391
ENSMUSG00000030884	0.391764874590017	7.33872652071758	8.14473404325843	0.0192694446120048	0.0431027050531685	Uqcrc2	67003
ENSMUSG00000060935	0.312594354169751	5.86885493635385	8.14215026941852	0.0192835666110218	0.043125010134995	Tmem263	103266
ENSMUSG00000062312	-0.374156247543128	5.51218823139388	8.1420339551879	0.0192842026452714	0.043125010134995	Erbb2	13866
ENSMUSG00000027080	-0.342684134629261	4.94762826136264	8.14077241793417	0.0192911027051123	0.0431313629608107	Med19	381379
ENSMUSG00000016758	-0.796560290707536	1.20858612037028	8.14063938934229	0.0192918304919053	0.0431313629608107	Bik	12124
ENSMUSG00000033287	-0.326907213548792	6.02827207536056	8.13511295648331	0.0193220951671254	0.0431936676481331	Kctd17	72844
ENSMUSG00000025159	0.288456995930364	5.76795990390852	8.13208049251993	0.019338726995121	0.0432254850473927	Mms19	72199
ENSMUSG00000027953	0.314924816681733	4.77145934449396	8.13083259967932	0.0193455763298168	0.0432354316586009	Slc50a1	19729
ENSMUSG00000020669	-0.824256593867336	0.897417130479926	8.121078342648	0.0193992184229592	0.0433499399778925	Sh3yl1	24057
ENSMUSG00000025505	0.50772962596516	2.36799199923732	8.11474051788778	0.0194341711485474	0.043422661388323	Tmem80	71448
ENSMUSG00000024026	0.339134023284313	7.14632743894328	8.11237314264981	0.019447247097053	0.0434464905391639	Glo1	109801
ENSMUSG00000104309	-1.09621705433	-1.25809369817069	8.10915052665823	0.0194650644032768	0.0434809049890974	Gm5846	NA
ENSMUSG00000052928	0.455487871361825	4.56331254641744	8.1082985722709	0.0194697780971131	0.0434860437915192	Ctif	269037
ENSMUSG00000028583	0.333622566117397	8.04738841226183	8.10664933836597	0.0194789069995394	0.0435010415332383	Pdpn	14726
