## Supplementary_dataset_01 for "Improved sensitivity and resolution of ATAC-seq differential DNA accessibility analysis" (part 2 of 3)

logFC	logCPM	F	PValue	FDR	SYMBOL	ENTREZID
ENSMUSG00000108813	-3.17581238323988	-2.02680642262129	8.09845489455241	0.0195243439236985	0.0435926779745724	Rpl19-ps9	NA
ENSMUSG00000030110	-1.21369680020604	-0.0192261052421333	8.09837668018429	0.0195247782426622	0.0435926779745724	Ret	19713
ENSMUSG00000056553	-0.661989852444694	1.31562617469774	8.09717801706782	0.0195314358337198	0.0435991682965738	Ptprn2	19276
ENSMUSG00000057751	-0.646780990380332	2.43712012626851	8.09698211503105	0.019532524176373	0.0435991682965738	Megf6	230971
ENSMUSG00000097055	0.651874057705994	1.29765388641188	8.09547385691274	0.0195409058897721	0.0436124751218348	Gm4419	NA
ENSMUSG00000036452	-1.37794605618005	0.0913268789981345	8.09324537586343	0.0195532981952871	0.0436347286042196	Arhgap26	71302
ENSMUSG00000109363	0.778800856212495	1.14903867032225	8.09272548882773	0.0195561906231475	0.0436357794736401	Gm44668	NA
ENSMUSG00000105102	-1.78969937911797	-1.54676953568477	8.09204411466433	0.0195599822987726	0.0436384409809505	Gm35507	102639119
ENSMUSG00000044224	0.540852975672357	5.46167371340758	8.09164085585509	0.0195622267616048	0.0436384409809505	Dnajc21	78244
ENSMUSG00000090358	-3.05508691058706	-2.38839256850545	8.09093924986417	0.0195661325295512	0.0436417512294235	Gm2822	NA
ENSMUSG00000041303	0.395590889504839	5.93980755390982	8.08768620551952	0.0195842545230057	0.0436767656565053	Gtf3c3	98488
ENSMUSG00000079523	0.394391889914406	9.22916735788564	8.08314817449688	0.0196095696531467	0.0437278115517515	Tmsb10	19240
ENSMUSG00000102349	2.2321490047909	-2.12493114924793	8.08238691198416	0.0196138202805892	0.0437318784281387	Gm37376	NA
ENSMUSG00000022861	2.73676145521713	-0.622893637924207	8.07565227792825	0.0196514739293181	0.0438088373792576	Dgkg	110197
ENSMUSG00000026726	-0.4535198748534	2.90794008945598	8.07493783184963	0.0196554736835737	0.0438088373792576	Cubn	65969
ENSMUSG00000036199	0.470109215871269	7.24589662684321	8.07490993755263	0.0196556298674416	0.0438088373792576	Ndufa13	67184
ENSMUSG00000003585	0.355063882039268	4.71809964352679	8.07265172630681	0.0196682789951724	0.043831608643706	Sec14l2	67815
ENSMUSG00000086353	-3.37850110663971	-1.95061813870441	8.07007786636825	0.0196827084985301	0.043858341429889	Gm13481	NA
ENSMUSG00000022604	0.396489735775804	4.14784371152288	8.067633284515	0.0196964253952017	0.0438800617112147	Cep97	74201
ENSMUSG00000034152	0.386016920069169	6.39247183421475	8.06747280930681	0.0196973262587134	0.0438800617112147	Exoc3	211446
ENSMUSG00000031266	-0.355517981879656	4.3875066847713	8.06571837373488	0.0197071785069891	0.0438965830279288	Gla	11605
ENSMUSG00000087629	2.16697884255115	-1.71861166305393	8.06245858518779	0.019725500469537	0.0439319637203135	Gm12246	NA
ENSMUSG00000106432	-0.835242515618935	2.12892216435528	8.05973623031558	0.0197408179114149	0.0439606449287812	Gm43259	NA
ENSMUSG00000085438	0.364827626601835	7.01420749892751	8.05820190088924	0.0197494573741834	0.0439727191553651	Oip5os1	66602
ENSMUSG00000110269	2.54782283952294	-2.06956009901229	8.05790665803871	0.0197511203575763	0.0439727191553651	Gm45258	NA
ENSMUSG00000044252	0.313563522754638	5.2196055174953	8.05684527512676	0.0197571001310604	0.0439805984387533	Osbpl1a	64291
ENSMUSG00000062353	0.389304284336634	8.3374698491008	8.05561055435519	0.0197640593039608	0.0439906557136085	Gm15772	NA
ENSMUSG00000107896	-0.626588186935626	1.21607248940239	8.0533689458234	0.0197767012954498	0.0440092509901043	Gm8719	NA
ENSMUSG00000074918	0.470617719672873	4.76230343421753	8.05326314050765	0.0197772982529337	0.0440092509901043	Inafm2	100043272
ENSMUSG00000046909	0.421188067037427	3.39424176279156	8.05211164637398	0.0197837964693728	0.0440182753893194	Tefm	68550
ENSMUSG00000097601	1.30700699977194	-0.977087172530916	8.05005262054921	0.0197954227484134	0.0440387059168408	Gm26660	NA
ENSMUSG00000029701	-0.297869791438302	6.28374507414966	8.04261906944843	0.0198374667849199	0.04412679316927	Rbm28	68272
ENSMUSG00000079184	-0.611792547025744	5.36483360780198	8.0421577755049	0.0198400795005912	0.0441271578129663	Mphosph8	75339
ENSMUSG00000108460	-0.950409818743969	1.05225981477961	8.03648377092792	0.0198722513176378	0.0441932578975482	Gm39041	NA
ENSMUSG00000088184	1.69740962335497	-2.09039563478621	8.03216892764347	0.0198967599253215	0.044242301808279	NA	NA
ENSMUSG00000061232	0.366628956851018	6.41077770817584	8.02790897822228	0.0199209934914683	0.0442907221118148	H2-K1	14972
ENSMUSG00000090100	0.48960339661468	4.43914295531016	8.01959635279131	0.0199683869323947	0.0443906159044845	Ttbk2	140810
ENSMUSG00000051319	0.387932883837993	3.45646589646079	8.01811543535005	0.0199768448656222	0.0444039403575321	Mtln	67885
ENSMUSG00000015950	1.6122084124602	-2.05323276115809	8.01559950023429	0.0199912242555998	0.0444304219395546	Ncf1	17969
ENSMUSG00000037526	0.569171370151678	3.60662035046656	8.0142800742055	0.0199987703334646	0.0444417118521435	Atg14	100504663
ENSMUSG00000037708	1.3877888436526	-1.68481385898115	8.01309961269719	0.0200055246360332	0.0444512396968333	Spag6	381350
ENSMUSG00000028331	0.898538189517097	2.31231037860458	8.01159886514503	0.0200141156168994	0.0444648456930746	Trmo	74753
ENSMUSG00000021461	-0.320690757635936	4.45181280027653	8.01088809773298	0.0200181859775289	0.044468406227203	Fancc	14088
ENSMUSG00000040640	-2.1667739093941	-1.51780343355074	8.00953373253592	0.0200259448781499	0.0444801585978382	Erc2	238988
ENSMUSG00000038797	0.56338693025532	2.10372255239622	8.00750191954366	0.0200375917396405	0.0445005426606262	Zscan2	22691
ENSMUSG00000041199	-0.502915895245656	3.72736949779506	8.00685690909124	0.0200412908567643	0.0445032731039918	Rpusd1	106707
ENSMUSG00000023800	-0.328617414843081	7.21765486468277	8.00359476114522	0.0200600121551996	0.0445393567073308	Tiam2	24001
ENSMUSG00000023938	-0.315800951670223	4.63412366851732	8.00312156796513	0.0200627295861701	0.0445399023213977	Aars2	224805
ENSMUSG00000024286	0.426262104575393	7.0067126662381	8.00201914648107	0.0200690622889752	0.0445484728316498	Ccny	67974
ENSMUSG00000017418	0.305089412532703	5.05200662668969	7.99860540160433	0.0200886877790705	0.0445846506250685	Arl5b	75869
ENSMUSG00000027505	1.14661924473822	-1.66933058120836	7.99793372096136	0.0200925520457672	0.0445846506250685	Fam209	76426
ENSMUSG00000045594	0.301820906197331	5.68806083716847	7.99789360058829	0.0200927828926849	0.0445846506250685	Glb1	12091
ENSMUSG00000040865	-0.339009062385002	5.9730599040243	7.99695814985396	0.0200981662750851	0.0445911051806247	Ino80d	227195
ENSMUSG00000032839	0.509574358629501	2.44303451577433	7.99412661614204	0.0201144722370201	0.0446217887124342	Trpc1	22063
ENSMUSG00000026439	-0.298954823819129	5.97561776606918	7.99179220800962	0.0201279277332871	0.0446461420179509	Rbbp5	213464
ENSMUSG00000029600	0.424428392922184	3.07157824428223	7.9892250679989	0.0201427375753883	0.0446734930595072	Rita1	100764
ENSMUSG00000038838	-0.363268701468936	4.48489030989267	7.98862885435898	0.0201461790669597	0.0446756272196177	Vars2	68915
ENSMUSG00000020085	0.424505745320819	4.90259943637801	7.98788644159328	0.0201504654746253	0.0446796342872829	Aifm2	71361
ENSMUSG00000007777	0.469213788114163	3.64553472988957	7.9819377315005	0.0201848519017654	0.0447503729416599	0610009B22Rik	66050
ENSMUSG00000081087	0.386783386919919	3.32863847035372	7.96622843334971	0.0202760095300663	0.0449469420263002	Rps15a-ps7	NA
ENSMUSG00000018740	0.674461234992849	0.541192664524096	7.96552562980344	0.020280099658308	0.0449504791934453	Slc25a35	71998
ENSMUSG00000011158	0.28383847836272	5.59368424110402	7.96428830912677	0.0202873030184545	0.0449609150648813	Brf1	72308
ENSMUSG00000050900	-0.79076097746806	-0.222622922120412	7.96249782352438	0.0202977323774013	0.0449784969799276	Gm7327	NA
ENSMUSG00000041921	0.362761329597477	4.13455317730577	7.96146059745093	0.0203037771321351	0.0449863597591387	Metap1d	66559
ENSMUSG00000114737	-1.14254662328491	-0.755196198026647	7.95621539215819	0.0203343793788516	0.0450486250807604	Gm8483	NA
ENSMUSG00000031320	0.421693667689466	10.0183237088072	7.95421473548071	0.0203460669266719	0.0450689767693457	Rps4x	20102
ENSMUSG00000031371	-0.330812041314518	5.03003193442405	7.95316046740931	0.0203522291588253	0.0450770857229637	Haus7	73738
ENSMUSG00000051116	0.991616796494171	1.28011146568035	7.94960138869867	0.0203730491879883	0.0451176534800971	Gm8121	NA
ENSMUSG00000107165	-1.13298030580726	0.865589912100361	7.94509046837113	0.0203994752857666	0.0451706248033317	Gm43747	NA
ENSMUSG00000037622	0.329468032223672	4.93750349872209	7.94457129773097	0.02040251944285	0.0451718147635037	Wdtc1	230796
ENSMUSG00000101262	-1.13930356258582	-0.523298249028571	7.94198112736021	0.0204177153224913	0.0451996723820943	Gm8326	NA
ENSMUSG00000071855	-0.870308278707551	2.32740307512539	7.94157174312421	0.0204201183608562	0.0451996723820943	Ccdc112	240261
ENSMUSG00000096199	0.359025446154391	3.46427327098621	7.94004854985317	0.0204290624095586	0.0452139160673355	Ptrhd1	69709
ENSMUSG00000097162	0.936553006098224	-0.551305821024869	7.9367102350794	0.0204486816727649	0.045251779902152	2310010J17Rik	78329
ENSMUSG00000013698	-0.298181351714801	7.62837277370217	7.93577658218854	0.0204541729263154	0.0452534938192132	Pea15a	18611
ENSMUSG00000116995	-0.513336981242307	2.66210524726767	7.93572459273312	0.0204544787545778	0.0452534938192132	Gm21926	NA
ENSMUSG00000086682	0.936260410838736	-0.231305375741241	7.93420766569487	0.020463404582416	0.0452676835962602	Gm16023	100502734
ENSMUSG00000071748	1.27011975799994	-1.67780475946353	7.93329930679394	0.0204687518147382	0.0452723640000767	Gm14698	NA
ENSMUSG00000020638	-2.55683469963153	-1.63531085471087	7.93299474687641	0.0204705450539748	0.0452723640000767	Cmpk2	22169
ENSMUSG00000106717	-0.995866425275103	1.14778550676222	7.93138944698092	0.0204800002285479	0.0452877167895978	Gm42798	NA
ENSMUSG00000032300	-0.645812811099663	5.64093710387424	7.92986534515233	0.0204889821590389	0.0453020194485744	1700017B05Rik	74211
ENSMUSG00000034601	-0.354828639528774	4.74104791119301	7.9272857553902	0.0205041954853883	0.0453300947916448	2700049A03Rik	76967
ENSMUSG00000028757	-0.290789014142715	7.75774149945233	7.92666660068797	0.0205078490808678	0.0453307791098282	Ddost	13200
ENSMUSG00000029686	0.318281201609678	7.22769997846951	7.92638074232013	0.0205095361865943	0.0453307791098282	Cul1	26965
ENSMUSG00000073489	0.296247060317831	5.5921783214389	7.92563458975223	0.0205139407105303	0.0453349535937891	Ifi204	15951
ENSMUSG00000029782	-0.308777713868758	5.91104087217087	7.92366436635095	0.0205255765376109	0.045354526290633	Tmem209	72649
ENSMUSG00000022433	0.285308263788522	6.45649157589105	7.92328277518126	0.0205278311002443	0.045354526290633	Csnk1e	27373
ENSMUSG00000067586	-0.51795271063035	3.22607949585917	7.91431686417928	0.0205808930262123	0.0454661876097027	S1pr3	13610
ENSMUSG00000051154	0.332607130836428	6.43079694051611	7.91375486419735	0.0205842247061246	0.0454679736705522	Commd3	12238
ENSMUSG00000064994	0.959210179034696	3.96062285490687	7.91195608689105	0.0205948928146029	0.0454813527858537	Gm22422	115486004
ENSMUSG00000019039	0.377027448032762	4.16626795083102	7.91188247016171	0.0205953295634054	0.0454813527858537	Dalrd3	67789
ENSMUSG00000037580	-0.465163231831939	3.00656717627791	7.90743541543542	0.0206217340858343	0.0455340826157007	Gch1	14528
ENSMUSG00000079481	-0.923930309407322	1.70416632233242	7.9069195532949	0.02062479974868	0.0455352721724105	Nhsl2	100042480
ENSMUSG00000110605	-0.813555515342031	1.42973913069391	7.9058743169985	0.020631013105846	0.0455434100413261	Gm32856	102635552
ENSMUSG00000026575	0.424715938698484	4.8390914571488	7.9047992664286	0.0206374061134267	0.0455489421398789	Nme7	171567
ENSMUSG00000065494	-2.41092817363036	-0.917792418792108	7.9046028339562	0.0206385745045567	0.0455489421398789	Mir28a	723830
ENSMUSG00000097343	0.640811929051418	1.09792150428672	7.90414634505556	0.0206412900423324	0.0455493566694625	9030407P20Rik	NA
ENSMUSG00000087252	1.3968614601201	-1.65791000518789	7.90234999686939	0.0206519803684032	0.045567366993832	Gm14379	100270707
ENSMUSG00000085826	1.34782752332008	-2.06958933711221	7.89944195380388	0.0206693011042882	0.0456000007222421	Gm15638	100503378
ENSMUSG00000026860	0.306338274805802	5.93861653065484	7.89223431527252	0.0207123085654372	0.0456882534878607	Sh3glb2	227700
ENSMUSG00000015120	-0.292679825808733	6.97897189145661	7.89157475614023	0.0207162496454494	0.0456882534878607	Ube2i	22196
ENSMUSG00000021281	-0.30695044948373	6.99261213743572	7.8914642480292	0.0207169100582303	0.0456882534878607	Tnfaip2	21928
ENSMUSG00000020038	-0.360759184971573	3.79632406713542	7.89003504351162	0.0207254535474287	0.0457015018263174	Cry1	12952
ENSMUSG00000108143	1.62846962857199	-0.881415813637177	7.88458951466763	0.0207580458473793	0.0457677702397865	Gm44414	NA
ENSMUSG00000006134	-0.317829352260973	5.76195650906048	7.88297064082442	0.0207677472989552	0.0457797122598561	Crkl	12929
ENSMUSG00000002900	-0.411195809380904	8.64773768387903	7.88283787788464	0.0207685431589525	0.0457797122598561	Lamb1	16777
ENSMUSG00000074925	-0.425244467739436	5.88268001573751	7.88190436954685	0.0207741402307339	0.0457864489919062	Ptar1	72351
ENSMUSG00000103828	-1.13491810885166	0.341462605538748	7.88117881732639	0.0207784917436601	0.0457904391856127	2610001A08Rik	NA
ENSMUSG00000024664	0.274590528494614	7.43992521390618	7.87800437355452	0.0207975438225993	0.0458268206998337	Fads3	60527
ENSMUSG00000098525	-2.06592823390199	-2.01114930271061	7.87499095006449	0.0208156495468842	0.0458606851108043	NA	NA
ENSMUSG00000022561	-0.309104052249282	5.54013964913971	7.87459958305533	0.0208180024531842	0.0458606851108043	Gpaa1	14731
ENSMUSG00000037110	-0.349353733818954	4.81202958136223	7.86558725409842	0.0208722760936507	0.0459746259879703	Ralgapa2	241694
ENSMUSG00000101832	1.92501405121309	-2.23967063707432	7.86318287251613	0.0208867852862456	0.0460009619723962	Gm28982	NA
ENSMUSG00000021025	-0.544201252833245	5.84310412695151	7.86266829418764	0.0208898921232114	0.0460021820921752	Nfkbia	18035
ENSMUSG00000035885	0.434851443610607	7.14580572145757	7.86118272343086	0.0208988646749519	0.046016317380576	Cox8a	12868
ENSMUSG00000057228	-3.27483416683842	-1.84099416336384	7.86017110273773	0.0209049773974254	0.0460185288291598	Aadat	23923
ENSMUSG00000040850	0.355545604652769	7.59613197506159	7.86004062096438	0.0209057659955023	0.0460185288291598	Psme4	103554
ENSMUSG00000036120	0.519823008048972	3.64824419207103	7.85974872491112	0.0209075302732703	0.0460185288291598	Rfxank	19727
ENSMUSG00000104947	-1.55822077751201	-0.166512017027855	7.85681663350816	0.0209252626609971	0.0460519337019014	Gm43721	NA
ENSMUSG00000057530	-0.386804618687203	6.72447674417338	7.8505485076919	0.0209632329410391	0.0461298641589358	Ece1	230857
ENSMUSG00000115898	-2.13496437933642	0.223139838347072	7.84735007184881	0.0209826409478645	0.0461669340513453	Gm49524	NA
ENSMUSG00000088695	-3.05587872300547	-1.70292474921076	7.84334194926681	0.0210069935703548	0.0462148729261132	Gm22334	115486131
ENSMUSG00000086567	0.512580902439317	1.98231901313257	7.84126342494113	0.0210196361039971	0.0462370413322787	Gm2830	NA
ENSMUSG00000034902	-0.347298126244785	5.94939359362528	7.83860133022991	0.0210358419608469	0.0462605326319332	Pip5k1c	18717
ENSMUSG00000110282	-0.654260142896687	2.7542090796488	7.83841940033945	0.0210369500487817	0.0462605326319332	B930086L07Rik	NA
ENSMUSG00000068876	-3.22759239501207	-1.87945601458551	7.83824424860064	0.0210380169211261	0.0462605326319332	Cgn	70737
ENSMUSG00000090955	1.29251811109654	-1.33867106944652	7.83702405374001	0.0210454511508496	0.0462712334966215	Gm17097	NA
ENSMUSG00000005682	-0.317771502176947	5.03084851147184	7.83504759023301	0.0210574999791376	0.0462920763235402	Pan2	103135
ENSMUSG00000106720	-1.03558771527001	1.50518174666281	7.83432548538523	0.0210619041755464	0.0462961104224624	Gm43795	NA
ENSMUSG00000040550	-0.299866698943686	6.05189009679865	7.83304266726296	0.0210697310406397	0.046307665977842	Otud6b	72201
ENSMUSG00000087412	0.471853169090437	2.28534157970239	7.82531204466281	0.0211169743584391	0.0464058387730577	Gm15501	100040298
ENSMUSG00000071645	-0.34837667640576	4.22060249749156	7.82464044671055	0.021121084820476	0.0464092121040091	Tut1	70044
ENSMUSG00000027351	-0.289099371542394	6.60097802987209	7.82305806466752	0.0211307735875522	0.0464248402886722	Spred1	114715
ENSMUSG00000043733	-0.277999307174584	7.98440299634966	7.82188142210699	0.0211379816250075	0.0464344275161168	Ptpn11	19247
ENSMUSG00000027881	-0.395916935347914	6.47480726558676	7.82150454847912	0.0211402909734862	0.0464344275161168	Prpf38b	66921
ENSMUSG00000028960	-0.505263402680132	6.5227888829791	7.81717660317152	0.0211668335315327	0.0464828939885043	Ube4b	63958
ENSMUSG00000105041	-1.11811172008168	1.32842726686916	7.81706550345468	0.0211675154311691	0.0464828939885043	Gm42676	NA
ENSMUSG00000018648	-0.4937274998698	4.84839070841582	7.81652669088737	0.0211708229015696	0.0464844923463244	Dusp14	56405
ENSMUSG00000026628	0.99224096785899	4.07755787353292	7.81460234781676	0.0211826406048531	0.0465020273136703	Atf3	11910
ENSMUSG00000106682	-1.10693269254321	0.422831855496065	7.81438593277743	0.0211839701563773	0.0465020273136703	Gm42648	NA
ENSMUSG00000105135	1.20839211612101	-0.210412524688572	7.81352268045074	0.0211892745996057	0.0465048807678207	Gm43667	NA
ENSMUSG00000023892	0.526348772261196	3.61097537184388	7.81333443729516	0.0211904315196768	0.0465048807678207	Zfp51	22709
ENSMUSG00000022664	0.38117856403085	4.54603513188082	7.80981155437514	0.0212120971957616	0.0465467597987852	Slc35a5	74102
ENSMUSG00000069601	0.481682756685838	5.52377843631249	7.80678048122064	0.0212307602365578	0.0465820406018229	Ank3	11735
ENSMUSG00000039740	0.354827631722505	4.47257412698946	7.80324114056255	0.0212525785777676	0.0466189913432827	Alg2	56737
ENSMUSG00000026966	-0.374526516721027	5.85052425830196	7.80320922225564	0.0212527754653201	0.0466189913432827	Ssna1	68475
ENSMUSG00000019854	-0.333019662405666	5.41018360183662	7.80077096187195	0.0212678225225357	0.0466463196027377	Reps1	19707
ENSMUSG00000021550	-0.785236395226939	1.74557594379284	7.79487895427311	0.0213042380040314	0.046720502474461	2210016F16Rik	70153
ENSMUSG00000059669	0.421665061627771	4.27715877050519	7.79332157279794	0.0213138762979491	0.0467359516779074	Taf1b	21340
ENSMUSG00000036989	-0.286854086900428	5.79471481320577	7.79174841654648	0.0213236177087107	0.0467516232036704	Trim3	55992
ENSMUSG00000024835	0.331283426631868	7.38044549450625	7.7801072492251	0.0213958748340333	0.0469043387480875	Coro1b	23789
ENSMUSG00000028149	-0.307584545179007	6.4398300954784	7.77776625541108	0.021410442112789	0.0469255852328299	Rap1gds1	229877
ENSMUSG00000034205	0.626662113738305	4.69333475223038	7.77771281590946	0.0214107747938028	0.0469255852328299	Loxl2	94352
ENSMUSG00000044792	-0.313340437492774	4.85678881282343	7.77516522880133	0.0214266419223004	0.0469546500595711	Isca1	69046
ENSMUSG00000019850	0.451936216685597	4.89992676255793	7.76372368600338	0.0214980833160025	0.0471054792502876	Tnfaip3	21929
ENSMUSG00000070713	-1.30052206316088	-0.692267256091862	7.76207754911666	0.0215083861449883	0.0471223244173482	Gm10282	NA
ENSMUSG00000036661	-0.534706842573196	2.18598439850188	7.76095300771497	0.0215154279365885	0.0471320218110048	Dennd3	105841
ENSMUSG00000015882	-0.528615062871896	4.63909193852631	7.76034860045228	0.0215192138695938	0.0471345853810722	Lcorl	209707
ENSMUSG00000003228	0.393004061147316	3.37459544523099	7.75689473780928	0.0215408642987912	0.0471762730510717	Grk5	14773
ENSMUSG00000107559	1.77325015911316	-0.907943231512878	7.75594980274909	0.0215467923001562	0.0471835213572505	Gm44193	NA
ENSMUSG00000102863	-0.919359355441886	0.960402544328044	7.75456481138397	0.0215554846283442	0.0471968205349651	Gm37639	NA
ENSMUSG00000022024	0.376938776163962	6.67709794504793	7.75377182949964	0.0215604634104967	0.0472019864727433	Sugt1	67955
ENSMUSG00000044349	-2.39560306240171	-2.42559205615117	7.75321189787312	0.0215639798323269	0.0472039500216875	Snhg11	319317
ENSMUSG00000026123	0.295985574206853	6.78692307331428	7.75106945954781	0.0215774411098621	0.0472276799222295	Plekhb2	226971
ENSMUSG00000062931	0.492022277203905	3.12690011931903	7.74913730596992	0.0215895900735116	0.0472485320773231	Zfp938	237411
ENSMUSG00000029911	-0.329905536738622	5.10945434925837	7.74759681655311	0.0215992824162253	0.0472640035386011	Ssbp1	381760
ENSMUSG00000048106	0.457121329704289	3.76240372230511	7.74671210812776	0.0216048512018414	0.0472704490841649	4632415L05Rik	NA
ENSMUSG00000115324	1.50719534231832	-1.86583266382656	7.7424937491863	0.0216314281060366	0.0473228523091877	4930527F14Rik	67651
ENSMUSG00000025401	-1.34651794639363	-0.905228429279019	7.73831824711739	0.0216577749410381	0.0473747395529871	Myo1a	432516
ENSMUSG00000025155	-0.28332164238142	5.78381447113193	7.73344825276111	0.021688554223412	0.0474358002090585	Dus1l	68730
ENSMUSG00000006638	0.365489964728559	3.90049031707265	7.73306888965561	0.0216909541466505	0.0474358002090585	Abhd1	57742
ENSMUSG00000003872	-2.81289663088323	-2.24586690814449	7.73084071412027	0.0217050566595144	0.0474608810829327	Lin7b	22342
ENSMUSG00000040345	-0.885952191894791	-0.232783636625776	7.72852300529663	0.0217197379123431	0.0474872212060692	Arhgap9	216445
ENSMUSG00000001983	-0.403520911151007	3.47680792736832	7.72780647172676	0.0217242792018042	0.0474913879918127	Taco1	NA
ENSMUSG00000020074	-0.392824100583977	7.02377423712478	7.72678012206314	0.02173078611399	0.047499850287979	Ccar1	67500
ENSMUSG00000024588	0.294669361282153	6.74952183881218	7.72528276788437	0.0217402834646658	0.0475148463351459	Fech	14151
ENSMUSG00000049699	-6.07158728269226	-1.97739030627806	8.14379844423078	0.0217543432829997	0.0475398091146804	Ucn2	171530
ENSMUSG00000063531	0.470203891424949	6.95257469966917	7.72160125622294	0.0217636562890568	0.0475508366353608	Sema3e	20349
ENSMUSG00000052920	0.686833007486104	1.35591334630519	7.7214421565199	0.0217646670681718	0.0475508366353608	Prkg1	19091
ENSMUSG00000115399	-3.33646185606411	-1.38417305302194	7.71938364062265	0.0217777503132238	0.0475736526420527	9430068D22Rik	NA
ENSMUSG00000043895	-0.296883579785013	5.54233213759388	7.71070092618737	0.021833042229337	0.0476886570875944	S1pr2	14739
ENSMUSG00000047547	-0.288236375598352	5.88515484325529	7.71021261064476	0.0218361570131492	0.047689679963271	Cltb	74325
ENSMUSG00000025871	0.265748780116519	6.60051814812739	7.70475410702713	0.0218710123265684	0.0477600147994138	4833439L19Rik	97820
ENSMUSG00000042010	0.998728950355941	0.105090493653493	7.70365266481062	0.0218780539587161	0.0477677553782688	Acacb	100705
ENSMUSG00000085201	1.3964091211718	-0.452938252013496	7.70337044815099	0.0218798586510672	0.0477677553782688	Nr6a1os	NA
ENSMUSG00000024158	0.496172158218207	4.53599148996069	7.70056747475927	0.021897792867467	0.0478011178039679	Hagh	14651
ENSMUSG00000074281	-2.75078863870376	-2.02600716930844	7.69985728581573	0.0219023397519349	0.0478052522201874	Gm12522	100038453
ENSMUSG00000022100	-0.269856395446559	6.64414661050563	7.69910424138423	0.0219071622918376	0.0478099872228307	Xpo7	65246
ENSMUSG00000005813	-0.366755124711317	6.49868604018374	7.69379996278681	0.0219411685349442	0.0478784036085849	Metap1	75624
ENSMUSG00000031153	-0.377448144579951	5.33668344684317	7.69269490302078	0.0219482614192599	0.0478880821861076	Gripap1	54645
ENSMUSG00000032050	-0.266561401480944	7.72435119148873	7.69129828655283	0.0219572297446513	0.0478968313750382	Rdx	19684
ENSMUSG00000020994	-0.730684284697025	6.14035982797147	7.69124261267213	0.0219575873467919	0.0478968313750382	Pnn	18949
ENSMUSG00000080365	0.541560086628692	3.49327096723976	7.68762322194378	0.0219808507741414	0.0479417732933949	Gm25776	115488078
ENSMUSG00000034761	0.284608046034217	6.20956192154084	7.68653143461413	0.0219878741760093	0.0479512879888281	Map4k5	399510
ENSMUSG00000102553	0.780610764624958	1.24430354368947	7.68271308139507	0.0220124593127948	0.0479990944840952	D930036K23Rik	NA
ENSMUSG00000038917	-1.81144425145545	-1.60974624986451	7.68068919412467	0.0220255042921919	0.0480175081327578	3930402G23Rik	665306
ENSMUSG00000007338	-0.434066783110243	5.81495153760223	7.68057615058022	0.0220262331978566	0.0480175081327578	Mrpl49	18120
ENSMUSG00000091635	-1.79939392291158	-1.47004836104733	7.68010615069747	0.0220292640816344	0.048018306368822	Vmn2r13	231589
ENSMUSG00000034799	0.891239184246413	0.487703135363789	7.67545057014931	0.0220593144391061	0.0480779930083081	Unc13a	382018
ENSMUSG00000025510	0.270528047929428	8.57414614781903	7.66925442372925	0.0220993875937867	0.0481595071278313	Cd151	12476
ENSMUSG00000044986	-0.369909389337005	3.92896590875746	7.66771464679927	0.0221093600010115	0.0481754132065572	Tst	22117
ENSMUSG00000032316	-0.279528604899606	6.21244092872255	7.66651483824157	0.0221171344634529	0.0481865267841157	Clk3	102414
ENSMUSG00000085622	0.483152171854008	2.27751271566111	7.66375611432061	0.0221350231781328	0.0482196708982051	3110056K07Rik	73204
ENSMUSG00000028345	-0.326028891622365	5.67429404398433	7.6630449149616	0.0221396378004927	0.0482238937706851	Tex10	269536
ENSMUSG00000105374	2.6488640020745	-1.66888929352658	7.66009567258063	0.0221587867216388	0.0482597699690515	Gm42551	NA
ENSMUSG00000088176	-1.33971894518063	-1.18383773737667	7.65757718444208	0.0221751550951374	0.0482895824549096	NA	NA
ENSMUSG00000014303	-0.333766603802121	5.43717936011982	7.65716158841466	0.0221778576139284	0.0482896319723284	Glis2	83396
ENSMUSG00000105452	-1.54852409575756	-2.1606770953772	7.65447971237089	0.0221953070229674	0.0483217871878546	Gm5276	NA
ENSMUSG00000005102	-0.288418188654759	5.55867722874571	7.65367295385453	0.0222005594636976	0.0483273836114799	Eif2ak4	27103
ENSMUSG00000064345	-0.582063419340459	8.26533465476673	7.64097468897015	0.0222834356312922	0.0485019338175971	mt-Nd2	17717
ENSMUSG00000033352	0.353561210046697	5.79323084706659	7.64011991567607	0.0222890281481093	0.0485082472498707	Map2k4	26398
ENSMUSG00000040414	-0.383691746764854	4.39238476576526	7.63934167393709	0.0222941214570436	0.0485134728481978	Slc25a28	246696
ENSMUSG00000066538	-1.60471305504001	-1.41332810119355	7.63311429172381	0.0223349294519339	0.0485964053035317	Gm6254	NA
ENSMUSG00000024622	-0.28362732284775	6.25398685247615	7.63076068100151	0.022350376773864	0.0486241445690002	Hmgxb3	106894
ENSMUSG00000066640	-0.313759267584231	4.91588739109659	7.62569284968268	0.0223836832071226	0.0486907256630069	Fbxl18	231863
ENSMUSG00000068114	0.490463618724777	4.98557949248566	7.62064779165069	0.022416901152149	0.0487519077303158	Ccdc134	76457
ENSMUSG00000020818	0.325058224476467	5.17563107958696	7.62059938507587	0.0224172201694449	0.0487519077303158	Mfsd11	69900
ENSMUSG00000031556	0.391009838204532	5.99290348293382	7.61830964851043	0.0224323168197122	0.0487788523097881	Tm2d2	69742
ENSMUSG00000030779	-0.649761665745821	6.19834247386286	7.61102681382458	0.0224804178069056	0.0488734434014743	Rbbp6	19647
ENSMUSG00000031286	0.460590267421954	2.58260418033295	7.61090226477676	0.0224812415291243	0.0488734434014743	Glt28d2	320302
ENSMUSG00000065999	-1.53669650901459	0.695291112425984	7.60613948011996	0.0225127689726097	0.048936079238411	Zfp985	433804
ENSMUSG00000000184	-0.719513314274925	5.21128397996758	7.60215655670628	0.022539176218762	0.0489875715187663	Ccnd2	12444
ENSMUSG00000035283	-1.28646388833204	-0.469463304300014	7.60128790102274	0.0225449406108533	0.048994190763094	Adrb1	11554
ENSMUSG00000091754	-1.13753041997251	-0.245467548971016	7.60000714086459	0.0225534430617399	0.0490067579853555	Gm3636	100041151
ENSMUSG00000037876	0.492092169802141	7.01597317181028	7.59906036885249	0.0225597308573139	0.0490145104953938	Jmjd1c	108829
ENSMUSG00000058748	0.50501563738452	3.26204407976069	7.5972552686695	0.0225717250938926	0.0490346577687696	Zfp958	233987
ENSMUSG00000016206	0.538023174439944	2.54806351113194	7.59666778350685	0.0225756304262838	0.049037230024305	H2-M3	14991
ENSMUSG00000034266	-2.41665898559053	-1.909276940879	7.59557297094239	0.0225829104760204	0.0490419030790502	Batf	53314
ENSMUSG00000071324	0.901452131647248	-0.0882153264125473	7.59552570396824	0.0225832248473895	0.0490419030790502	Armc2	213402
ENSMUSG00000022656	-0.344625335677672	5.64502688450462	7.59316831690737	0.0225989106555599	0.0490700530200252	Nectin3	58998
ENSMUSG00000025486	0.418472878602457	3.20293145348709	7.59074716357827	0.0226150348309343	0.0490991479100525	Sirt3	64384
ENSMUSG00000074405	-0.327133935107913	4.34562126650804	7.58931321672068	0.0226245912293089	0.0491139783101008	Zfp865	319748
ENSMUSG00000022556	-0.370197421315963	5.82523688108051	7.58804763853368	0.0226330297138084	0.0491263786368137	Hsf1	15499
ENSMUSG00000030447	0.263332941339847	7.72586937618561	7.58735335761975	0.0226376606232272	0.0491293460364639	Cyfip1	20430
ENSMUSG00000095635	1.09437861994447	-0.915330772110878	7.58684762194766	0.0226410346608252	0.0491293460364639	NA	NA
ENSMUSG00000105601	1.06720361184739	-0.16029067648295	7.58654749785281	0.0226430372468153	0.0491293460364639	Gm42725	NA
ENSMUSG00000110834	1.01603179465372	1.36903649653572	7.58602752977581	0.0226465072678284	0.0491293460364639	Gm39469	NA
ENSMUSG00000021055	-2.62224067986067	-1.59302176444886	7.58579957780721	0.0226480287194731	0.0491293460364639	Esr2	13983
ENSMUSG00000028233	-0.425597859090731	4.81347532481237	7.57971607520085	0.0226886795853874	0.0492116040116371	Tgs1	116940
ENSMUSG00000037816	0.390157927563853	4.48645077841966	7.57770358395416	0.0227021472742538	0.0492348891421414	Fbxw17	109082
ENSMUSG00000041124	0.416383949183512	6.07595554170956	7.57701762594398	0.0227067400049186	0.0492389235726394	Msantd4	78100
ENSMUSG00000024955	-0.290811262878975	5.28631765694869	7.57567235183374	0.022715750437084	0.0492525355403987	Esrra	26379
ENSMUSG00000048833	-0.293078194036374	5.73518013466123	7.57152557464041	0.0227435528189561	0.0493068842393635	Slc39a9	328133
ENSMUSG00000026577	0.311311259633494	4.7178150797729	7.57063928665937	0.0227495004790456	0.049313845619199	Blzf1	66352
ENSMUSG00000014245	-0.466261435463894	2.45649913090546	7.56798474278213	0.0227673260182281	0.0493465497772998	Pigl	327942
ENSMUSG00000074182	-0.532153365823324	4.34296690824117	7.56730175024418	0.0227719151871924	0.0493502709444399	Znhit6	229937
ENSMUSG00000101597	0.845044805394453	-0.541726118007539	7.56691413667406	0.022774520153938	0.0493502709444399	Gm5621	NA
ENSMUSG00000025981	0.595887733305196	5.61273549143541	7.5588445596548	0.0228288360199902	0.0494620205699438	Coq10b	67876
ENSMUSG00000097516	1.27614921228187	-2.13190396896448	7.55406698242691	0.0228610693793987	0.0495259040895366	4930467D21Rik	NA
ENSMUSG00000104576	-2.10992275884687	-0.88636027840475	7.55035204076952	0.0228861723839315	0.0495743270054629	F830115B05Rik	NA
ENSMUSG00000028164	0.396917802545969	4.00946340825057	7.54921001544713	0.0228938962732516	0.0495850974572108	Manba	110173
ENSMUSG00000085837	-3.09573938745672	-2.45705861560837	7.9523543873759	0.0229026263356427	0.0495980442937486	Kcnmb4os2	100504412
ENSMUSG00000117548	2.47482806511904	-2.33307903117799	7.54611468617927	0.022914847263606	0.0496131807523575	Gm41662	NA
ENSMUSG00000074579	0.687938322071563	0.820785183924157	7.54607407890307	0.0229151222753536	0.0496131807523575	Lekr1	624866
ENSMUSG00000006764	-1.75502164508262	-1.92413169071232	7.53911968259829	0.0229622812194871	0.0497093113377172	Tph2	216343
ENSMUSG00000027485	-2.04629994071751	-1.81637109488276	7.53856789456048	0.0229660281424119	0.0497114507058574	Bpifb1	228801
ENSMUSG00000116908	0.4273992583923	3.34317447543489	7.53212370556633	0.0230098437010961	0.0497985324862541	Gm49599	NA
ENSMUSG00000014905	0.3322478129983	4.03850254438865	7.53183842399547	0.0230117857942862	0.0497985324862541	Dnajb9	27362
ENSMUSG00000039183	-0.32173424632039	5.07510493581692	7.52448678261102	0.0230619033286703	0.0498997277188073	Nubp2	26426
ENSMUSG00000049470	0.328166048998954	7.90337437003178	7.52416704157889	0.023064086135957	0.0498997277188073	Aff4	93736
ENSMUSG00000029148	0.323644047528934	7.3372078380567	7.52286222600318	0.0230729965060114	0.0499087611739821	Nrbp1	192292
ENSMUSG00000062070	-0.308807536036029	7.60964214664908	7.5227444864148	0.0230738007403133	0.0499087611739821	Pgk1	18655
ENSMUSG00000054418	1.17143683816218	-0.157768530643447	7.51524590531868	0.0231250924273467	0.0500137020572237	2900041M22Rik	NA
ENSMUSG00000044950	-0.39997260308588	4.24632132674261	7.5072202405944	0.0231801463181719	0.0501267534685538	Pwwp2a	70802
ENSMUSG00000031728	0.323235070965362	4.13918126712247	7.50369431786555	0.0232043846156176	0.0501731474410161	Zfp821	75871
ENSMUSG00000034462	-0.306176690165482	6.58222948353148	7.50204795962352	0.0232157129693587	0.050191619401061	Pkd2	18764
ENSMUSG00000085875	0.557382588261353	1.91857218730351	7.49528565109818	0.0232623154925633	0.0502863393925132	Gm12905	NA
ENSMUSG00000106241	-1.25143519231938	0.736168356470771	7.49443330970487	0.023268197648037	0.0502930216645827	Gm43143	NA
ENSMUSG00000054951	-0.591805897946147	2.39741970662744	7.49056795599686	0.0232948963010333	0.050344690734543	9130008F23Rik	71583
ENSMUSG00000025156	-0.303491156703389	6.65858695183672	7.49014263150688	0.0232978364106648	0.0503450068497637	Gps1	209318
ENSMUSG00000048280	0.548129363735413	3.97215309947717	7.4886714794694	0.0233080094881378	0.0503609509563841	Zfp738	408068
ENSMUSG00000023965	0.356320324061607	4.60848795225467	7.48681896752612	0.0233208275280739	0.0503826054496933	Fbxl17	50758
ENSMUSG00000035473	-0.404891820680348	3.0503979125748	7.48580909707686	0.0233278187840307	0.0503881056235094	Galm	319625
ENSMUSG00000104074	-1.47600663881035	-2.39340975551457	7.48564343716128	0.0233289658832929	0.0503881056235094	Gm37025	NA
ENSMUSG00000103569	-0.617024110124998	2.56241322292641	7.48355184954066	0.0233434549431483	0.0504133578709889	Gm38067	NA
ENSMUSG00000098719	2.58454853051007	-1.97813822938438	7.47964930038315	0.0233705189519857	0.0504657581204053	Mir7212	NA
ENSMUSG00000040701	-0.486037408129927	2.50883347891226	7.47350178964553	0.0234132307067788	0.050551931144998	Ap1g2	11766
ENSMUSG00000048720	0.491601436480668	2.82233627752699	7.47209366470098	0.0234230277287321	0.050562744481923	Tbc1d12	209478
ENSMUSG00000018387	-0.415432868019168	2.64512077378819	7.47197540187338	0.0234238507733126	0.050562744481923	Shroom1	71774
ENSMUSG00000085675	-2.49743492329305	-0.0344989007720867	7.47141796518001	0.0234277307110838	0.0505645497153595	Gm12022	102633911
ENSMUSG00000046722	-0.285657395236629	7.00313301497292	7.47104902105258	0.0234302991189374	0.0505645497153595	Cdc42se1	57912
ENSMUSG00000031828	0.621517247846425	1.58296326327288	7.46994780734725	0.023437967306501	0.0505701481447183	Klhl36	234796
ENSMUSG00000078695	-0.341598306640364	4.19688242229167	7.46987046991318	0.0234385059547551	0.0505701481447183	Cisd3	217149
ENSMUSG00000021510	0.539926962541239	4.23753212261439	7.46810260705062	0.0234508231508947	0.0505906660097117	Zfp729a	212281
ENSMUSG00000094655	-0.540990338648498	1.75173847502857	7.46732863095636	0.0234562181876794	0.0505962475152002	NA	NA
ENSMUSG00000046516	0.343047491978256	4.55497656528053	7.46469385712684	0.0234745955540737	0.0506298278736575	Cox17	12856
ENSMUSG00000042712	0.435443541283691	6.73534171615092	7.46227630890717	0.0234914735098479	0.050660166664368	Tceal9	22381
ENSMUSG00000042210	0.360824688678432	3.7885141527435	7.46114232036365	0.0234993955662824	0.0506711868020113	Abhd14a	68644
ENSMUSG00000099492	-1.04480621988402	-1.04666573497828	7.45746782103437	0.0235250884487356	0.0507205185267067	Gm5525	NA
ENSMUSG00000027248	-0.273702313485827	8.67562061194373	7.45680796870892	0.0235297059687686	0.0507244050194054	Pdia3	14827
ENSMUSG00000024593	-0.331298575097527	7.70730809692685	7.45581558081205	0.0235366526272255	0.050733311045766	Megf10	70417
ENSMUSG00000068749	-0.288174120279623	6.70955558384198	7.44727642316948	0.0235965315492364	0.0508562969163066	Psma5	26442
ENSMUSG00000053714	-0.7603486031425	0.675662308721398	7.44523048268447	0.0236109063147054	0.0508793742517254	4732471J01Rik	654804
ENSMUSG00000037805	0.277738002355045	8.25293572277767	7.44494882888028	0.0236128860636615	0.0508793742517254	Rpl10a	19896
ENSMUSG00000020134	-0.431335026830056	3.93963324222101	7.44328818902345	0.0236245629165306	0.050898448560005	Peli1	67245
ENSMUSG00000015697	-0.274885082173397	6.3773333967028	7.43781359497669	0.0236631085290892	0.0509753993657128	Setdb1	84505
ENSMUSG00000109713	-2.97002420001416	-1.13143532468296	7.43591759625369	0.0236764761044109	0.0509980993786139	Pvrig	102640920
ENSMUSG00000005683	-0.306898086616584	8.73663454551326	7.43165917500018	0.0237065339196881	0.051056739719467	Cs	12974
ENSMUSG00000091079	-0.912646740053266	0.647338239505786	7.42956065818398	0.0237213635980174	0.0510825731400901	Gm17105	NA
ENSMUSG00000082809	-0.729540658970701	0.596400270207852	7.42400550608298	0.0237606760506598	0.0511611163141223	Gm14150	NA
ENSMUSG00000030611	-0.39525102027279	4.65286865382857	7.41947104806796	0.0237928252617251	0.0512219140858672	Mrps11	67994
ENSMUSG00000077611	0.973131796557742	1.34596200933722	7.41922133778911	0.0237945972704104	0.0512219140858672	Gm23946	115488402
ENSMUSG00000038068	-0.716264881207956	3.04323293018392	7.41373056037436	0.0238336026822491	0.0512950991610511	Rnf144b	218215
ENSMUSG00000000787	-0.699618543239203	8.93719878851329	7.41363422317255	0.0238342877511366	0.0512950991610511	Ddx3x	13205
ENSMUSG00000040838	2.45889882971282	-1.54377914422753	7.40771581538487	0.023876421390742	0.0513794226399898	Gm11639	NA
ENSMUSG00000116707	-1.47262697874422	-0.246630870261496	7.40733001044378	0.0238791711770208	0.0513794226399898	Gm49590	NA
ENSMUSG00000081350	0.775842300735104	-0.439025261808111	7.40613772392778	0.0238876715653453	0.051391576123152	Gm5388	NA
ENSMUSG00000020219	-0.270605259136957	6.35203541401828	7.40562860031886	0.0238913024986559	0.0513932518832254	Timm13	30055
ENSMUSG00000035395	0.995795559389321	1.81830638522291	7.40319124015133	0.0239086945926738	0.0514245257292889	Dcaf8l	18630
ENSMUSG00000062458	0.960290338611024	0.27234466086458	7.40263363785985	0.0239126756436473	0.0514269501251372	Gm8623	NA
ENSMUSG00000118504	-0.542675299401186	1.45096666889687	7.40045767219028	0.0239282190165826	0.0514542370738447	Gm53012	NA
ENSMUSG00000029003	-0.345909046149347	3.88483066975184	7.39916964492095	0.0239374255710666	0.0514635000629747	Mad2l2	71890
ENSMUSG00000038319	-0.736690597679214	3.67962486285889	7.39867888482714	0.0239409345803138	0.0514635000629747	Kcnh2	16511
ENSMUSG00000076271	-1.58337022698042	-1.94649756949957	7.39833290940116	0.0239434087409402	0.0514635000629747	Mir697	735277
ENSMUSG00000025451	0.390078862951406	6.13032605049385	7.39825718520651	0.0239439503067691	0.0514635000629747	Paip1	218693
ENSMUSG00000086806	-2.89919273868226	-2.08063235775022	7.39414150285167	0.0239734078134493	0.0515206689085697	Gm13054	NA
ENSMUSG00000042549	-0.53665158242733	1.88577259119857	7.39300378340962	0.0239815588408053	0.0515320403423934	Map2k3os	24082
ENSMUSG00000067038	-1.39145432109799	-0.358680944785223	7.3893005278107	0.0240081141178876	0.0515829517591909	Rps12-ps3	NA
ENSMUSG00000022437	-0.271619888241641	7.4335219477199	7.38888390483204	0.0240111039185965	0.0515832251565461	Samm50	68653
ENSMUSG00000115783	0.522365628155102	7.19603724619773	7.38412468087044	0.0240452902334715	0.0516505101927712	Bc1	NA
ENSMUSG00000050812	0.270075803786395	7.62024931734484	7.38277727057717	0.0240549798838394	0.0516651653762557	Ecpas	230249
ENSMUSG00000033735	-0.3757536247988	4.99349147994806	7.38141595810932	0.0240647744321567	0.051680042339109	Spr	20751
ENSMUSG00000068882	-0.410026027244039	7.41425228057334	7.37997148418674	0.0240751727356697	0.0516962121897959	Ssb	20823
ENSMUSG00000114945	-2.07758950389376	-0.96811384931484	7.37911328748661	0.0240813532592961	0.0517033224988104	Gm48265	NA
ENSMUSG00000027950	0.935359636936159	-1.16397497677151	7.37563223897422	0.024106443130502	0.0517510251622167	Chrnb2	11444
ENSMUSG00000102014	1.22149393053811	-1.93097086461601	7.37258228215967	0.0241284525590914	0.0517921042423857	2900009J06Rik	100502745
ENSMUSG00000056313	0.421132798800217	2.65902974022873	7.37169288684109	0.0241348754073934	0.0517997206814232	Tcim	69068
ENSMUSG00000110245	-6.1100390484175	-2.80558719691735	7.75674758157825	0.0241564283095939	0.0518392931382139	Gm20100	NA
ENSMUSG00000113404	-2.31252960104342	-1.90071405820956	7.36824439977156	0.0241597990455176	0.0518392931382139	Gm48622	NA
ENSMUSG00000025931	0.437835573211495	4.08464341478209	7.36794788570159	0.0241619435664738	0.0518392931382139	Paqr8	74229
ENSMUSG00000027569	0.417038212578698	4.80032055822336	7.36734484594397	0.0241663057459227	0.0518424797073247	Mrgbp	73247
ENSMUSG00000026887	0.307975437306405	5.00332593325345	7.36478832975089	0.0241848095549938	0.0518759990692762	Mrrf	67871
ENSMUSG00000075391	0.365658408753496	3.40565596201007	7.36383169863307	0.0241917380776235	0.0518846846178023	Glo1-ps	NA
ENSMUSG00000113361	0.918419708456236	-0.551232381709626	7.36113534177854	0.0242112800508311	0.0519110382387524	B930059L03Rik	NA
ENSMUSG00000078772	4.55624761849309	-2.3911035990523	8.2904854754379	0.0242113186046441	0.0519110382387524	Gm12353	NA
ENSMUSG00000097350	0.576733744097883	1.5508970707089	7.36094394586205	0.0242126679465435	0.0519110382387524	4732491K20Rik	224523
ENSMUSG00000029648	-0.764563999243354	1.66971698324974	7.35295508157875	0.0242706869113541	0.0520292384181062	Flt1	14254
ENSMUSG00000093989	-0.816601735010682	-0.0076949661563845	7.34821698836617	0.0243051787656182	0.0520969812485358	Rnasek	52898
ENSMUSG00000035173	0.544050947182194	5.45947120883792	7.34641565069533	0.0243183079119369	0.0521189234744413	Ccdc186	213993
ENSMUSG00000059422	-0.535883740918939	1.95789189858877	7.34182341287298	0.0243518185420034	0.0521842739315972	Gm8116	NA
ENSMUSG00000008429	0.337706610672387	4.40215881860924	7.34144372560184	0.0243545917738475	0.0521842739315972	Herpud2	80517
ENSMUSG00000055980	0.421137848782751	7.36850668616096	7.34104701805439	0.0243574897404905	0.0521842783407013	Irs1	16367
ENSMUSG00000022000	-0.652580307169724	5.87067896235853	7.34001868931399	0.0243650037220956	0.0521941710737237	Zc3h13	67302
ENSMUSG00000028080	0.276823418410456	5.8465150926679	7.33845501254254	0.0243764349992401	0.0522082671269531	Lrba	80877
ENSMUSG00000024873	-1.2394746364637	-0.791383767828118	7.33832599969065	0.024377378446514	0.0522082671269531	Cnih2	12794
ENSMUSG00000087574	0.563289809150765	2.00401694643582	7.33697599851159	0.0243872534767484	0.0522232094653602	C030037D09Rik	NA
ENSMUSG00000074217	-1.14205331723598	-0.719931350380075	7.33551785813879	0.0243979251068237	0.0522398539003045	Misp3	70134
ENSMUSG00000049800	0.289304670921872	5.71374395980802	7.32776586756336	0.0244547567197181	0.0523528406789201	Sertad2	58172
ENSMUSG00000079507	0.879015412993457	0.50416315254752	7.32752780687087	0.0244565045968451	0.0523528406789201	H2-Q1	15006
ENSMUSG00000074634	0.680744559478225	1.03816775862932	7.32297072200556	0.0244899933173511	0.0524183014109355	Tmem267	633640
ENSMUSG00000000326	0.281755838706107	6.69397708028109	7.31600987679036	0.0245412565710936	0.0525217866283974	Comt	12846
ENSMUSG00000033721	0.318651910641173	4.5739401733137	7.31466395993491	0.0245511839632328	0.0525367931382799	Vav3	57257
ENSMUSG00000104687	-1.00745348420336	1.94495300813497	7.31399885311144	0.02455609158722	0.0525410556164456	Gm42899	NA
ENSMUSG00000051527	0.652928642666582	1.78763571741128	7.31296245328003	0.0245637412991506	0.0525511834513469	Usp29	57775
ENSMUSG00000022560	-0.393944368537045	4.00401565875899	7.3095607081578	0.024588870530342	0.0525986997811922	Slc52a2	NA
ENSMUSG00000041936	-0.400119113841136	4.87592032551543	7.3058371161002	0.0246164139001076	0.0526454149694582	Agrn	11603
ENSMUSG00000027296	-1.57807589777246	-2.02788779255029	7.30562159796388	0.0246180092579319	0.0526454149694582	Itpka	228550
ENSMUSG00000073016	-0.466821684308075	3.55671159902333	7.30519929946594	0.0246211356650725	0.0526454149694582	Uprt	331487
ENSMUSG00000038965	-0.280025500974776	6.53968358297206	7.30502921802099	0.0246223949701772	0.0526454149694582	Ube2l3	22195
ENSMUSG00000020385	0.352260214689817	5.32588964256404	7.30060160022366	0.02465520578604	0.0527032687561269	Clk4	12750
ENSMUSG00000087373	-1.17733055664398	0.609626341608722	7.30054337818164	0.0246556376014031	0.0527032687561269	Gm15892	NA
ENSMUSG00000027778	0.337868679309894	5.4590748420465	7.30019421145392	0.0246582274629804	0.0527032687561269	Ift80	68259
ENSMUSG00000106054	-1.76483057807649	0.205606688431666	7.29859128269785	0.0246701211434788	0.0527224363146927	Gm43623	NA
ENSMUSG00000102259	-2.52278394128163	-0.515956104852146	7.29480614074457	0.0246982350605117	0.0527678753873532	Gm38230	NA
ENSMUSG00000033983	-0.384490902863491	4.41299521801264	7.29456933513607	0.0246999952420611	0.0527678753873532	Coil	12812
ENSMUSG00000044937	0.581418358732657	1.38581277432068	7.29417632129795	0.0247029168667793	0.0527678753873532	Ttc41	103220
ENSMUSG00000115730	-2.33758311257005	-1.3761665054079	7.29415217525245	0.0247030963800062	0.0527678753873532	Gm7459	NA
ENSMUSG00000057551	0.315261032733888	5.57963287101696	7.29163235571373	0.0247218388293485	0.0528016517369752	Zfp317	244713
ENSMUSG00000017858	0.317830184779941	4.73309834343189	7.2888522311019	0.0247425379234513	0.0528395986466689	Ift52	245866
ENSMUSG00000097296	-0.453712374122828	4.42950100481209	7.28728798412784	0.0247541938031334	0.0528582263695301	Gm26532	NA
ENSMUSG00000103880	-2.05533833677382	-1.76813769909297	7.2841254104135	0.0247777803409382	0.0529023224814819	Gm37009	NA
ENSMUSG00000033268	0.686808227092411	0.0797054783141243	7.28321851374501	0.0247845491425559	0.0529105053369101	Duox1	99439
ENSMUSG00000074171	0.774256015196694	0.141030376858732	7.27824770529455	0.0248216905603379	0.0529835185853221	Gm6658	NA
ENSMUSG00000113338	-1.7560393279737	-1.50382230716245	7.27600605639473	0.0248384625635108	0.0530060148133323	A530046M15Rik	328190
ENSMUSG00000030924	-0.528890792311949	2.82778215614564	7.27574800748891	0.0248403941869584	0.0530060148133323	Rexo5	434234
ENSMUSG00000097119	0.3494010395262	4.92264640416625	7.27565985267321	0.0248410541120195	0.0530060148133323	B230354K17Rik	105246278
ENSMUSG00000029311	0.587233352414147	2.42506412422802	7.26488526600973	0.0249218766455964	0.0531721782090512	Hsd17b11	114664
ENSMUSG00000029826	-0.26904584929681	7.23466127871953	7.25961347039542	0.0249615405104742	0.053250498401651	Zc3hav1	78781
ENSMUSG00000082419	-1.38533167946727	-1.40453073902536	7.25808567054341	0.0249730499992786	0.0532687453819839	Gm11425	NA
ENSMUSG00000040479	-0.279857589536502	6.23006749330194	7.25706188306301	0.024980766261961	0.0532788978625326	Dgkz	104418
ENSMUSG00000104781	0.999534669821787	-1.57829690538608	7.25380756601605	0.0250053136469203	0.0533249410553259	Gm43303	NA
ENSMUSG00000000001	0.254603933455	7.18744654508137	7.25263023551737	0.025014201655136	0.0533364845486787	Gnai3	14679
ENSMUSG00000031157	0.308502401225481	5.8823180578779	7.25230649416356	0.0250166463599019	0.0533364845486787	Pqbp1	54633
ENSMUSG00000028673	0.290294777308622	5.47396665619698	7.25139324493899	0.0250235442815183	0.0533448796821199	Fuca1	71665
ENSMUSG00000024335	-0.304415879980568	8.26398774314737	7.24886072488512	0.0250426851830241	0.0533793691741299	Brd2	14312
ENSMUSG00000085890	1.03269212748384	-0.649057983914091	7.24629992767578	0.0250620582964358	0.0534143454171228	Tnfsf13os	NA
ENSMUSG00000034274	-0.323474972707142	5.91001217878036	7.24458376171973	0.0250750519663457	0.0534357185943177	Thoc5	107829
ENSMUSG00000045106	-0.738576418597143	0.80613881063725	7.24399464267363	0.0250795143137068	0.0534389083520157	Ccdc73	211936
ENSMUSG00000029198	-0.326088864012497	6.5822252152496	7.24126024639984	0.0251002392174897	0.0534767451760657	Grpel1	17713
ENSMUSG00000101599	0.410902869197703	3.37565828071937	7.23995196266131	0.0251101626601011	0.0534912135772167	Gm20342	NA
ENSMUSG00000029718	0.317277969614773	9.38080001081336	7.23927657268341	0.0251152874570248	0.0534912135772167	Pcolce	18542
ENSMUSG00000106046	-2.62948435089119	-1.92121069276987	7.61555301693854	0.0251159355203569	0.0534912135772167	NA	NA
ENSMUSG00000078945	0.726077925747667	1.83538890827326	7.23817769699448	0.0251236284008678	0.0535012743776457	Naip2	17948
ENSMUSG00000114996	-0.562481406032423	2.54246797631885	7.23410023364483	0.025154608200819	0.0535609169063877	Gm48958	NA
ENSMUSG00000055652	-0.317942983363876	4.60366947483153	7.23035686513498	0.025183091393073	0.0536152300216418	Klhl25	207952
ENSMUSG00000041625	0.428522598396417	4.01291566320775	7.22844489596583	0.0251976549703822	0.0536398987083623	Ggact	223267
ENSMUSG00000030213	-0.371252857431927	5.70035027971591	7.22480491818736	0.0252254098113021	0.05369263935739	Atf7ip	54343
ENSMUSG00000022677	0.433067637875381	5.42492363240046	7.22135803862738	0.0252517272873565	0.0537423084585052	Cep20	66086
ENSMUSG00000046668	0.338428473408169	5.43944213131444	7.22084966305361	0.0252556117011881	0.0537442280178802	Cxxc5	67393
ENSMUSG00000043671	-0.301528756939162	5.34578443096276	7.21758470425588	0.0252805764085369	0.053791000930669	Dpy19l3	233115
ENSMUSG00000085893	-1.28787885706952	-1.68604587891115	7.21024327409092	0.02533682288995	0.0539043150504013	Gm12091	NA
ENSMUSG00000059883	0.339834680985305	3.75876092712831	7.20837829099668	0.0253511362375699	0.0539261230445909	Irak4	266632
ENSMUSG00000031292	0.635543815811407	1.3598285626122	7.2081279241029	0.0253530585146379	0.0539261230445909	Cdkl5	382253
ENSMUSG00000048655	0.848502573310052	0.281630707625248	7.20386535147373	0.0253858136636952	0.0539798448563324	Ccdc169	320604
ENSMUSG00000045639	0.405916606331327	4.73941715647221	7.20377356667125	0.0253865195492012	0.0539798448563324	Zfp629	320683
ENSMUSG00000025465	0.368497521126411	6.32302577252331	7.2036718074563	0.0253873021729976	0.0539798448563324	Echs1	93747
ENSMUSG00000036098	0.802469994216861	-1.05109498323276	7.20087147158991	0.0254088511464575	0.0540192894831483	Myrf	225908
ENSMUSG00000027236	-0.498029613558408	4.10275561170415	7.1988663460286	0.0254242948249007	0.0540457464603882	Eif3j1	78655
ENSMUSG00000052707	-0.444233612376308	6.34693027900689	7.19482240685896	0.0254554771353109	0.0541056496789693	Tnrc6a	233833
ENSMUSG00000036376	-0.345459971359562	4.68498569416029	7.19407367872148	0.0254612556952737	0.0541115494313989	Abt1	30946
ENSMUSG00000104860	-2.97152839784864	-2.28413522261768	7.19309584177734	0.0254688049328317	0.0541212104822674	Gm42510	NA
ENSMUSG00000020280	-0.320037327388967	5.29014797069607	7.19221068603798	0.0254756410372033	0.0541293540255162	Pus10	74467
ENSMUSG00000038871	-0.356281807577589	4.76741791187923	7.18910688195229	0.0254996298941479	0.0541723799444778	Bpgm	12183
ENSMUSG00000032372	0.351377979699465	5.44843194734402	7.18881291343571	0.025501903388957	0.0541723799444778	Plscr2	18828
ENSMUSG00000032370	-0.363906825474641	3.87602902165333	7.18822354159688	0.025506462233537	0.0541756776813221	Lactb	80907
ENSMUSG00000083283	0.536534319237155	0.740515961497652	7.1864619696771	0.0255200941876866	0.0541982436372554	Gm15361	NA
ENSMUSG00000004936	0.299543419928598	6.40625567866418	7.18359201309635	0.0255423227831363	0.0542390592213193	Map2k1	26395
ENSMUSG00000052299	-0.287737809087744	6.59745404437378	7.18197703308189	0.025554841817814	0.054259249388124	Ltn1	78913
ENSMUSG00000042594	-0.343228771551892	5.93041918036537	7.17964182902574	0.0255729573809742	0.054291316211729	Sh2b3	16923
ENSMUSG00000023010	0.271406440973594	9.06506425764799	7.17825260795909	0.0255837419606786	0.0543078136566648	Tmbim6	110213
ENSMUSG00000103292	-1.97558998965439	-2.24048930260226	7.17784183759294	0.0255869318698836	0.0543081875495056	Gm35048	NA
ENSMUSG00000019838	0.674535386635834	0.429023063991415	7.17620670187169	0.0255996347012657	0.0543287501256398	Slc16a10	72472
ENSMUSG00000024270	-0.307666202755015	6.63795828629417	7.17419302094598	0.0256152890915207	0.0543458391016661	Slc39a6	106957
ENSMUSG00000055116	0.34976160838671	4.64154966500811	7.17418446447005	0.0256153556350793	0.0543458391016661	Arntl	11865
ENSMUSG00000050621	0.640346408340041	1.37465010645208	7.17400715820974	0.0256167345909851	0.0543458391016661	Rps27rt	100043813
ENSMUSG00000019302	-0.304725744471824	5.47116616322976	7.17349551184361	0.0256207143119743	0.0543478836847295	Atp6v0a1	11975
ENSMUSG00000031818	0.370654032449782	8.50845536221978	7.17249620385986	0.0256284894093239	0.0543579777726009	Cox4i1	12857
ENSMUSG00000006024	0.259637341487061	6.58573045193253	7.16907594996195	0.0256551228241289	0.0544080632330002	Napa	108124
ENSMUSG00000042015	0.292835274865951	4.6367211723163	7.1613534588405	0.0257153841966867	0.0545294449546121	Wdr41	218460
ENSMUSG00000055216	-3.01107200754848	-1.95957472860755	7.158675627924	0.0257363213223866	0.054567420900036	9430025C20Rik	NA
ENSMUSG00000029518	-0.28261439527704	6.2783345247599	7.15824382339484	0.0257396994498345	0.0545681628336492	Rab35	77407
ENSMUSG00000019718	0.557938752773785	1.87324538971837	7.15326348159741	0.0257787018973142	0.0546444192670981	L3hypdh	67217
ENSMUSG00000039163	0.375758430952528	3.06256804344164	7.14719551592198	0.0258263210996361	0.0547389209851144	Cmc1	67899
ENSMUSG00000027329	-0.450755957866329	3.22467679249177	7.14662518235166	0.025830802487385	0.05474198057423	Spef1	70997
ENSMUSG00000057409	0.382001023732227	3.62817128224103	7.1441653556047	0.0258501416118277	0.0547765230297666	Zfp53	24132
ENSMUSG00000052419	-0.405357881646998	4.70518830991669	7.14300561947117	0.0258592656807165	0.0547894141759566	2610001J05Rik	66520
ENSMUSG00000017737	-3.28758263480297	-1.84332103533288	7.14222004792234	0.0258654483326651	0.0547960708858011	Mmp9	17395
ENSMUSG00000016495	0.469421943424409	4.71041249083711	7.14133651890497	0.0258724041295882	0.0548043637492864	Plgrkt	67759
ENSMUSG00000001891	0.401890743164292	6.32071962573042	7.13977460458937	0.0258847063657633	0.0548239784568705	Ugp2	216558
ENSMUSG00000113965	0.940890081736729	0.36229395136413	7.13724985125997	0.0259046076627899	0.0548596815235015	A730091E23Rik	NA
ENSMUSG00000107455	-0.824661398444488	-0.43476660575226	7.13570247762325	0.0259168141873244	0.0548790824507151	Gm43868	115490363
ENSMUSG00000104034	-1.6741964733763	0.336854075414248	7.13257055054984	0.025941542406808	0.0549249905029585	2900092N22Rik	NA
ENSMUSG00000065701	1.758105593866	8.05044602663134	7.12932921871204	0.0259671653078924	0.0549727818195749	Rny1	19872
ENSMUSG00000083672	1.11898361394941	-1.35324319323808	7.12861066120091	0.0259728498003923	0.0549783570307846	Kpna2-ps	NA
ENSMUSG00000047454	-0.313007327629651	4.46541630424495	7.12696063273406	0.0259859089910488	0.0549995395840615	Gphn	268566
ENSMUSG00000058581	-0.680741937329752	1.0729231271616	7.12568617646343	0.0259960012904035	0.0550144384325392	Gm5801	NA
ENSMUSG00000096006	-1.1429248216078	-0.360734898491302	7.12027833511427	0.0260388796866597	0.055098709717427	Gm21596	NA
ENSMUSG00000117679	0.364685296241915	3.47478867098033	7.11211204795557	0.0261037962701203	0.0552295889148255	Apbb3	225372
ENSMUSG00000055416	1.77513933935667	-2.25550245957896	7.1112386037022	0.0261107514716782	0.0552378189151962	Fam136b-ps	NA
ENSMUSG00000033792	0.352922045454535	5.29987511579972	7.11069863362362	0.0261150523834253	0.055240432439174	Atp7a	11977
ENSMUSG00000086212	1.456828102821	-1.65065353439021	7.10558618337669	0.0261558171735603	0.0553201673083986	Mkln1os	100503869
ENSMUSG00000117905	1.47863421352094	-1.57182715121093	7.10430094771131	0.0261660776012939	0.0553353735917517	Gm50230	NA
ENSMUSG00000057236	-0.272096208747161	8.50247011664056	7.099118112783	0.0262075045299805	0.0554164787174663	Rbbp4	19646
ENSMUSG00000086657	0.720537626447762	-0.163187942643828	7.0966296455859	0.0262274240580966	0.0554520921655405	Stamos	70957
ENSMUSG00000043065	0.33921152703716	4.23329939120368	7.09548832912364	0.0262365662896455	0.0554649137188422	Spice1	212514
ENSMUSG00000111547	0.814435856820827	-0.198515407528704	7.09341503450815	0.0262531840320158	0.0554858432328573	Gm48069	NA
ENSMUSG00000042293	0.790222259368251	0.426213300351996	7.093205160082	0.0262548669333102	0.0554858432328573	Gm5617	434402
ENSMUSG00000090674	-1.57120043396557	-0.726511204950419	7.09310078158358	0.02625570395375	0.0554858432328573	Gm17082	NA
ENSMUSG00000104344	-0.670675619221612	2.25345720188929	7.09249801375443	0.0262605382510828	0.0554895519798912	Gm38077	NA
ENSMUSG00000036676	-0.555792649449945	6.50969683541978	7.0919555798953	0.0262648896055064	0.0554922394994988	Tmtc3	237500
ENSMUSG00000027618	0.365586716673511	5.48488866147937	7.0909495428158	0.0262729623140462	0.0555027879131434	Nfs1	18041
ENSMUSG00000020641	-1.90965727200254	0.0191695362564539	7.08844604781172	0.0262930644076818	0.0555387434798296	Rsad2	58185
ENSMUSG00000027406	0.305331964655807	7.38128677666508	7.08789637141914	0.0262974806542009	0.0555415613441983	Idh3b	170718
ENSMUSG00000032458	0.271565856925139	8.34249354363944	7.08167104675524	0.0263475609553868	0.0556408119554752	Copb2	50797
ENSMUSG00000029439	-0.319340248157013	5.79626304713241	7.08073672580663	0.0263550874256235	0.0556501846039063	Sfswap	231769
ENSMUSG00000015994	0.35709166921152	6.59592470946681	7.07932561333554	0.0263664597793316	0.0556638685415989	Fnta	14272
ENSMUSG00000038633	-0.331954886578944	7.28603665421998	7.07916607041363	0.0263677459417918	0.0556638685415989	Degs1	13244
ENSMUSG00000021809	0.427765533938147	3.32402591361084	7.07860366329033	0.0263722804339869	0.0556669196931526	Nudt13	67725
ENSMUSG00000030082	-0.266246281968399	8.67405536075604	7.0765956998109	0.0263884778494998	0.0556945854823128	Sec61a1	53421
ENSMUSG00000037992	-0.555802402593785	5.42737077064212	7.0728445995933	0.0264187695610522	0.0557519882293197	Rara	19401
ENSMUSG00000106822	-1.26406117435968	0.401699217784398	7.06980617176022	0.0264433378221679	0.0557973006505229	Gm43533	NA
ENSMUSG00000109724	1.99428078286699	-1.48392243041721	7.06813192896601	0.0264568876242419	0.0558193554605829	Gm18194	NA
ENSMUSG00000032741	-0.499340084600504	6.17215095235084	7.06765906376639	0.0264607161284562	0.0558208972880802	Tpcn1	252972
ENSMUSG00000090704	-1.2807955362209	-1.09268301826822	7.06690532759726	0.0264668200987512	0.0558272384618396	Trp53-ps	NA
ENSMUSG00000097100	1.98751164764187	-2.45323757128388	7.06492309660796	0.0264828811234012	0.0558545783993083	9230104M06Rik	NA
ENSMUSG00000049184	0.550012528703138	2.33544971998521	7.0597711371755	0.0265246815494381	0.0559361921030865	Purg	75029
ENSMUSG00000032580	0.27663927766202	7.19536688793128	7.05920024744821	0.0265293185077224	0.0559394242346312	Rbm5	83486
ENSMUSG00000092559	1.88151806950537	-1.05168365910465	7.0587840304029	0.0265326997973972	0.0559400082308527	Gm20475	NA
ENSMUSG00000054008	-0.321882275269846	7.31597704403916	7.05838987751792	0.0265359023345928	0.0559402152631448	Ndst1	15531
ENSMUSG00000038462	0.354982255075353	6.44161260854147	7.0571920491094	0.0265456377755788	0.0559541926208831	Uqcrfs1	66694
ENSMUSG00000027843	-0.494980367313864	3.102083272594	7.05385544574027	0.0265727796821565	0.056004852616662	Ptpn22	19260
ENSMUSG00000033955	-0.295825111149778	7.97309567239911	7.05208766696327	0.0265871738165528	0.0560286366710656	Tnks1bp1	228140
ENSMUSG00000031023	-0.841293779285229	1.02181872994499	7.04624734055351	0.02663479759486	0.0561224336598897	Akip1	57373
ENSMUSG00000018983	0.279507642893798	5.56984572015131	7.04584759677101	0.0266380611005044	0.0561227476945035	E2f2	242705
ENSMUSG00000021492	-1.14437580511938	-0.673200994603499	7.04541316929016	0.026641608327107	0.0561236593470269	F12	58992
ENSMUSG00000054247	-1.70175270331764	-2.02036885139466	7.04300667683294	0.0266612686726994	0.0561585109856274	Gm9939	NA
ENSMUSG00000038205	0.49599504016419	4.93775827793469	7.04241535319709	0.0266661023744718	0.0561598732264285	Prkab2	108097
ENSMUSG00000091020	0.713099019781221	0.238813028385301	7.04216508886911	0.0266681484571892	0.0561598732264285	Gm5828	NA
ENSMUSG00000025793	-0.395466767168839	6.27002052672596	7.03859280919626	0.0266973755751563	0.0562148525197845	Hgs	15239
ENSMUSG00000089646	1.18149833840782	-1.88736645353835	7.03777700562207	0.0267040557713541	0.0562200952004534	Gm15796	NA
ENSMUSG00000043015	-0.570367225293868	3.09776347293554	7.03752678004532	0.0267061051562642	0.0562200952004534	Nemp2	227094
ENSMUSG00000072660	1.22733054563016	-1.20646259687186	7.03434373901628	0.026732191803192	0.0562684378336083	Gm6288	NA
ENSMUSG00000084497	0.560436597204268	1.23342043960573	7.02960243019737	0.0267711079931608	0.0563437708522258	Gm22107	NA
ENSMUSG00000002546	0.280922992078164	7.05793727029209	7.02125390988599	0.0268398030992977	0.0564817531063113	Golga2	99412
ENSMUSG00000042410	-0.269837631087095	7.05045318844944	7.02070183995471	0.0268443534786726	0.0564847325648856	Agps	228061
ENSMUSG00000019428	0.260224853529137	7.79093724986287	7.02030694262578	0.0268476089672991	0.0564849869924963	Fkbp8	14232
ENSMUSG00000064646	-1.54867497668684	-1.93071104060059	7.01858382032322	0.0268618199341819	0.0565082880240436	Gm23300	115489089
ENSMUSG00000081051	0.381759932979191	4.16556735728166	7.0167408386203	0.0268770297557239	0.0565336846268407	Gm15427	NA
ENSMUSG00000006021	0.419971527142628	3.89684469664414	7.01427121139401	0.0268974279632111	0.0565699873829439	Kptn	70394
ENSMUSG00000056515	0.397767340890242	8.45556183656748	7.01205763889508	0.0269157276068724	0.0566018685349331	Rab31	106572
ENSMUSG00000025203	0.354782305853	9.85698391861704	7.0093998897813	0.0269377197133406	0.0566415063284011	Scd2	20250
ENSMUSG00000081604	-1.15620648064092	-1.44682456711607	7.00851178098389	0.0269450735349528	0.056650358779588	Gm11518	NA
ENSMUSG00000004994	0.339623805764637	4.21431723247862	7.00799469658007	0.0269493563065394	0.0566527532248998	Ccdc130	67736
ENSMUSG00000028621	0.471282880351895	2.56666919673252	7.00481633599234	0.026975699791666	0.0567015175837887	Cyb5rl	230582
ENSMUSG00000035673	0.285315034083587	6.28417455720937	7.0042584663319	0.0269803269329556	0.0567046292666038	Sbno2	216161
ENSMUSG00000077274	-1.15517690156533	-0.282951596181313	7.00273669516275	0.0269929539840666	0.0567245516959627	Gm22786	115485822
ENSMUSG00000114617	-1.1035499550767	0.634256724609117	6.99996799355015	0.0270159464108336	0.0567624589139053	Gm48766	NA
ENSMUSG00000042548	-0.332035429198165	6.73185872888924	6.9998059959416	0.027017292458633	0.0567624589139053	Asxl1	228790
ENSMUSG00000037286	-0.2930276460231	7.02212000593274	6.99931856168438	0.0270213430817227	0.0567643509364239	Stag1	20842
ENSMUSG00000030823	0.567979552652052	1.035829556745	6.99519875702502	0.0270556092012331	0.0568297095006667	9130019O22Rik	78921
ENSMUSG00000087507	-2.22139582691764	-2.20109567010416	6.99419996213476	0.0270639247239451	0.0568405505274466	Gm16141	NA
ENSMUSG00000069307	-2.47047518178172	-1.27018749748399	6.99306156046755	0.0270734064246118	0.0568538379875893	H2bc23	665596
ENSMUSG00000108181	0.739824382981901	1.70359577376257	6.99198804210891	0.0270823514975901	0.0568659955705632	C030015A19Rik	NA
ENSMUSG00000075394	-0.428562104130482	3.01226055532607	6.9828715094826	0.0271584630938691	0.0570191663697449	Hoxc4	15423
ENSMUSG00000074489	-3.01686100744916	-2.50573765389578	6.981184651587	0.0271725753732292	0.0570421491409123	Bglap3	12095
ENSMUSG00000105659	0.794193011182286	0.168925073619016	6.98017057542537	0.0271810635369297	0.0570533214834563	4930509H03Rik	NA
ENSMUSG00000046679	0.38736940693403	4.23684680868513	6.97378931733311	0.027234552534635	0.0571589374183697	C87436	232196
ENSMUSG00000073590	1.6795536274737	-1.41804548699575	6.97316719079205	0.0272397743219343	0.0571632389986324	3222401L13Rik	NA
ENSMUSG00000029447	-0.406303187184542	8.94984435480307	6.9677648615824	0.027285170859431	0.0572518373179957	Cct6a	12466
ENSMUSG00000112558	1.42232540194444	-0.714703062814182	6.96410346289894	0.0273159915837837	0.0573082733055441	Gm32364	NA
ENSMUSG00000033554	-0.4184111862682	4.50930683029882	6.96381427590027	0.0273184277300013	0.0573082733055441	Dph5	69740
ENSMUSG00000038569	0.976454301867981	0.584150535280746	6.96261375411974	0.027328543958671	0.0573228218059889	Rad9b	231724
ENSMUSG00000083876	-6.05481824215157	-2.04310204200579	7.31292019026045	0.0273411300650049	0.0573425469938767	Gm11439	NA
ENSMUSG00000026107	-0.329859655616115	5.26356675513687	6.96001316918456	0.0273504738302351	0.0573554682207421	Nabp1	109019
ENSMUSG00000026740	0.322320859694068	5.46189384690735	6.95928904802126	0.027356583997232	0.0573577869785462	Dnajc1	13418
ENSMUSG00000097537	-0.879528127090634	0.440404712566413	6.95912771484546	0.0273579455649614	0.0573577869785462	2610020C07Rik	NA
ENSMUSG00000005907	0.324806319032977	3.98788750803848	6.95874542608815	0.0273611722186812	0.0573578784761093	Pex1	71382
ENSMUSG00000041870	-0.25804346594716	7.02921876600642	6.95659298846342	0.0273793483938594	0.0573893053457423	Ankrd13a	68420
ENSMUSG00000018809	-0.316108277090106	5.50387348265062	6.95437655643785	0.0273980806550305	0.0574218903702779	Smyd4	319822
ENSMUSG00000083859	-1.93311766807483	-2.10473328096884	6.94651906961043	0.0274646169902311	0.0575546456755396	Gm12003	NA
ENSMUSG00000110442	-1.16061628681449	1.27316170857321	6.94295468785612	0.0274948660034053	0.0576113355094609	Gm45804	NA
ENSMUSG00000024770	-3.27662470420676	-2.17581399709343	6.9405416091581	0.0275153680311544	0.0576420532901031	Lipn	70166
ENSMUSG00000043126	0.813251081350547	-0.411563961622924	6.9404762557652	0.0275159235516907	0.0576420532901031	D830039M14Rik	NA
ENSMUSG00000052373	-0.93541769974844	-0.677292002461472	6.93963980451778	0.0275230348323207	0.0576444795287184	Mpp3	13384
ENSMUSG00000113053	1.87670550954937	-1.97889903424233	6.93958750190696	0.0275234795707599	0.0576444795287184	Gm18262	NA
ENSMUSG00000020608	-0.458090833730378	7.2076265236225	6.93747597278608	0.0275414417427813	0.0576749812907923	Smc6	67241
ENSMUSG00000072214	0.464517045453442	3.75758133221016	6.93712315889261	0.0275444444499755	0.0576749812907923	Septin5	18951
ENSMUSG00000041696	-0.611829307922455	1.73393900395773	6.93389859975508	0.0275719066988364	0.0577257765438633	Rasl12	70784
ENSMUSG00000034566	0.31291732327905	7.25806681367682	6.93229841304206	0.0275855474698613	0.057747626092809	Atp5h	71679
ENSMUSG00000052949	-0.33235531968702	4.17567816354275	6.93122009586189	0.0275947443024579	0.0577601686990697	Rnf157	217340
ENSMUSG00000028703	0.285190688408072	6.85162650506892	6.93070813409887	0.0275991120948609	0.0577626016201387	Lrrc41	230654
ENSMUSG00000062077	-0.37220214545757	3.81751234985898	6.92945640460091	0.0276097948221894	0.0577782490646675	Trim54	58522
ENSMUSG00000028578	-0.357929473068346	3.64356744978349	6.9251125729934	0.0276469065984353	0.0578485521290454	Caap1	67770
ENSMUSG00000001542	-0.432815323597608	5.11117369201738	6.92477302223442	0.0276498101824344	0.0578485521290454	Ell2	192657
ENSMUSG00000075600	-0.462333662813738	1.96412674739796	6.92385037336604	0.0276577018999446	0.0578583455116092	Zc3h3	223642
ENSMUSG00000032867	0.256412529028722	7.80160966648239	6.92138607789784	0.0276787935563875	0.0578957469397682	Fbxw8	231672
ENSMUSG00000020440	0.322026755446415	6.22124832719332	6.92021272390122	0.0276888432019288	0.0579071801593665	Arf5	11844
ENSMUSG00000037172	-0.374606546871991	3.71400240594257	6.91999756113973	0.0276906865390267	0.0579071801593665	Dennd11	243780
ENSMUSG00000024817	0.274941289456179	6.83704603896455	6.91890472871726	0.0277000513815874	0.0579188877931603	Uhrf2	109113
ENSMUSG00000074656	-0.3503063445563	6.62654004576625	6.91859417793277	0.0277027133123889	0.0579188877931603	Eif2s2	67204
ENSMUSG00000102748	0.899127394316848	0.33845948956015	6.91507919969322	0.0277328646367026	0.057975199623362	Pcdhgb2	93700
ENSMUSG00000106676	-1.27196133781036	1.2204435534282	6.91377832025829	0.0277440338644214	0.0579918211619155	Gm42895	NA
ENSMUSG00000071037	-0.609759004232596	1.31444169798064	6.91064299116354	0.0277709764941731	0.0580414052916957	Camkmt	73582
ENSMUSG00000037443	-0.320584016858667	5.58052789604301	6.90923029538464	0.027783126755283	0.058056335984908	Cep85	70012
ENSMUSG00000025532	-0.359234499121579	5.34360790748765	6.90906325079021	0.0277845639030991	0.058056335984908	Crcp	12909
ENSMUSG00000094685	0.541229481078005	1.25805068852216	6.90529006165315	0.0278170507114901	0.0581174787038901	Gm5900	NA
ENSMUSG00000038102	0.289703344400442	5.92526798661383	6.90170709130161	0.027847943478596	0.0581752772413981	Trappc11	320714
ENSMUSG00000021418	-0.399648928319674	3.46416203329556	6.90004370418702	0.0278622998838918	0.0581985213756497	Rpp40	208366
ENSMUSG00000053819	-0.279915886435942	6.83171686041461	6.89803089388844	0.0278796844063293	0.0582280844925886	Camk2d	108058
ENSMUSG00000031575	-0.252368599314605	6.66449201013881	6.89355253537475	0.0279184121294984	0.0583022119102516	Ash2l	23808
ENSMUSG00000089512	-1.31569129217959	-0.791323939024477	6.89032312227019	0.0279463807981168	0.0583494568056169	Gm26287	115487683
ENSMUSG00000117430	1.56897125691736	-2.10786084489277	6.89019262130527	0.0279475117474628	0.0583494568056169	Gm49968	NA
ENSMUSG00000090173	1.4821328941901	-1.43695167345416	6.88876631723489	0.0279598761148037	0.0583685087568076	Fbxw10	213980
ENSMUSG00000051444	0.422208054706681	2.85011147802361	6.88483941281034	0.0279939528829781	0.0584328774413605	Bbs12	241950
ENSMUSG00000040121	0.604884134431351	1.67640784414347	6.88079147791685	0.0280291339926601	0.0584995360838238	Rep15	66532
ENSMUSG00000020234	-1.07312541822369	-0.255418034877642	6.8796580949378	0.0280389942155727	0.0585133382472056	4930404N11Rik	432479
ENSMUSG00000032014	-0.278285139506669	6.1643354560498	6.87849041190524	0.0280491573536107	0.0585251800003852	Oaf	102644
ENSMUSG00000040540	0.603963115680416	2.26910155033532	6.87825989463104	0.0280511642432479	0.0585251800003852	Ctdsp2-ps	NA
ENSMUSG00000023979	-2.40960518080461	-2.40228797787687	6.87337742942459	0.0280937130862152	0.0586071671467468	Guca1b	107477
ENSMUSG00000024826	-0.339810364950211	6.04674726626299	6.86817852450237	0.0281391078363357	0.0586950715604549	Dpf2	19708
ENSMUSG00000021573	-2.73573441805363	-1.45384406190037	6.86120334783376	0.0282001556436587	0.0588068387810296	Tppp	72948
ENSMUSG00000069540	1.07890577890707	-1.68202381276058	6.86088465883361	0.0282029487903263	0.0588068387810296	Gm4925	237433
ENSMUSG00000038268	0.538539234557193	3.44270645462368	6.86046792241097	0.0282066017917389	0.0588068387810296	Ovca2	246257
ENSMUSG00000034459	-1.14292273277817	0.76234382440134	6.86031456618582	0.0282079462199926	0.0588068387810296	Ifit1	15957
ENSMUSG00000053897	-0.746509629808958	1.64559446784772	6.86019351913026	0.0282090074596681	0.0588068387810296	Slc39a8	67547
ENSMUSG00000113196	-1.00858862511951	1.04825588136338	6.85967183182284	0.0282135817471781	0.0588095712069577	D230049E03Rik	NA
ENSMUSG00000023348	-0.312804488708692	5.92456769366309	6.85574969058965	0.0282480016332838	0.0588745072208852	Trip6	22051
ENSMUSG00000105750	-0.680460366065709	2.53673912918626	6.85319852200086	0.0282704181817274	0.0589144137428851	Gm43130	NA
ENSMUSG00000003680	-0.373421739815223	3.38232180232703	6.85066576363152	0.0282926948490708	0.0589540195629343	Taf6l	225895
ENSMUSG00000100987	-1.38043051114221	-0.997787785008173	6.84821149281561	0.0283143020129582	0.0589922213288827	Gm1627	NA
ENSMUSG00000020163	0.374178133742526	7.14352340427821	6.84744558935803	0.0283210491538298	0.0589994573123715	Uqcr11	66594
ENSMUSG00000032410	0.374777203806171	6.02168952039957	6.84536956869507	0.0283393476825173	0.0590307531197506	Xrn1	24127
ENSMUSG00000002910	0.540020051028093	2.33707328672628	6.84064574829968	0.028381039350826	0.0591107638814015	Arrdc2	70807
ENSMUSG00000063281	-0.366683768792478	4.32243518591597	6.83873231054477	0.0283979487431981	0.0591391466950687	Zfp35	22694
ENSMUSG00000050234	-1.73343208793411	-1.93933173663349	6.83801824905571	0.0284042622424278	0.0591454593954874	Gja4	14612
ENSMUSG00000038253	-0.682393567619951	1.8287701186353	6.8371571064929	0.0284118785066042	0.059154483037436	Hoxa5	15402
ENSMUSG00000030272	0.345602067621023	5.91383287688654	6.83467524925634	0.0284338431836497	0.0591933750195665	Camk1	52163
ENSMUSG00000042439	0.306355236184223	4.4040417245608	6.82976872117567	0.0284773286054384	0.0592770545766431	Zfp532	328977
ENSMUSG00000034509	-0.318050321394189	4.20727239862045	6.82786634956028	0.0284942111316484	0.0593053458757571	Mad2l1bp	66591
ENSMUSG00000034863	0.299870236863939	5.59035385766839	6.82598699259953	0.0285109016385317	0.059333231034339	Ano8	382014
ENSMUSG00000051557	-0.387265389301715	3.31651454165275	6.82459498214692	0.0285232718753642	0.0593521199993144	Pusl1	433813
ENSMUSG00000029149	1.19839573895047	-0.895232689699858	6.82161170151432	0.0285498055787846	0.0594004729857635	Krtcap3	69815
ENSMUSG00000022484	-0.516793534443307	4.54169845309714	6.81921057392484	0.028571183832394	0.0594380896628653	Hoxc10	209448
ENSMUSG00000113385	-1.25737683437869	-0.50945299597943	6.81603294399134	0.0285995062300429	0.0594901422446465	Gm48405	NA
ENSMUSG00000021676	-1.32666143526885	-0.203375569851706	6.81424208769647	0.0286154836193326	0.0595165067890552	Iqgap2	544963
ENSMUSG00000054648	0.350670283339271	5.41829054567578	6.81299268666254	0.028626636909474	0.0595328329034877	Zfp869	66869
ENSMUSG00000057990	-1.32215632527459	-1.31187078791535	6.81260586109142	0.0286300911623961	0.0595331459435008	Gm53055	NA
ENSMUSG00000026842	-0.361801637262921	7.04537832148625	6.81202870314486	0.0286352459982623	0.0595369946796685	Abl1	11350
ENSMUSG00000068523	0.31789892882623	5.5041093880478	6.80672307931919	0.028682686833208	0.0596287513537619	Gng5	14707
ENSMUSG00000028794	-1.29682976175791	-0.43351754050894	6.80572930083641	0.0286915836820745	0.059640366587955	A3galt2	215493
ENSMUSG00000015474	-0.412627599792251	2.9884289886379	6.80486664834449	0.0286993094021643	0.0596495450319494	Ppt2	54397
ENSMUSG00000022476	-0.302601287298365	5.25937788003083	6.80252270533969	0.0287203142934591	0.0596863180219275	Polr3h	78929
ENSMUSG00000107009	-2.37276463536319	-0.543716045787018	6.80059932090897	0.0287375646959545	0.0597152808834295	6720475M21Rik	NA
ENSMUSG00000027261	-0.900363474302101	-1.04686967681747	6.79981236090668	0.0287446264780045	0.0597230680426198	Hao1	15112
ENSMUSG00000000282	-0.92263212115401	3.54640798473673	6.79930744550552	0.0287491584706912	0.0597255978374285	Mnt	17428
ENSMUSG00000044018	-0.305003828212335	4.95298045346263	6.79524533702282	0.0287856512801228	0.0597881424443031	Mrpl50	28028
ENSMUSG00000113936	-1.64939062288182	-2.11432493405035	6.79521763726427	0.0287859003244603	0.0597881424443031	Gm8784	NA
ENSMUSG00000018167	0.331698278507053	5.04505257456841	6.7833413562978	0.0288929255112919	0.0600035170811893	Stard3	59045
ENSMUSG00000031750	0.376064660947346	3.48045097597665	6.78152490612019	0.0289093383786015	0.060030684210924	Il34	76527
ENSMUSG00000030019	-0.328873022557769	5.3628497259634	6.77879201123909	0.0289340538038894	0.0600750834826693	Fbxl14	101358
ENSMUSG00000032612	-0.247571102916174	7.3928522164766	6.77827079388778	0.0289387705103041	0.0600779544465069	Usp4	22258
ENSMUSG00000054065	-1.15776544450228	-0.494290903252216	6.77468620574447	0.02897123481559	0.0601384231513571	Pkp3	56460
ENSMUSG00000049164	0.539713845855807	4.06065519441165	6.77397209768651	0.0289777076414874	0.0601449310872612	Zfp518a	72672
ENSMUSG00000066798	0.284897575330015	5.21096312477967	6.77244507036755	0.028991554975754	0.0601667419858444	Zbtb6	241322
ENSMUSG00000030614	0.680593459777512	3.49264619766691	6.77162178870489	0.0289990240438712	0.0601753124447903	Tmem126b	NA
ENSMUSG00000064427	-0.762302862401168	1.28284679401911	6.77088234251834	0.0290057345707544	0.0601823070771439	Gm22748	115488064
ENSMUSG00000102415	-0.713988027526798	1.74406425129822	6.76881019397556	0.0290245497594799	0.0602144124644057	A430110C17Rik	NA
ENSMUSG00000102951	-1.18897795919379	0.24458550710759	6.76775337330251	0.0290341515775783	0.0602258835625842	Gm37216	NA
ENSMUSG00000110697	1.18792716412163	-1.38585534640747	6.76746597967415	0.0290367633957676	0.0602258835625842	Gm31718	NA
ENSMUSG00000026864	0.281349180940104	9.86551938473457	6.76669908693518	0.0290437343071977	0.0602334091628153	Hspa5	14828
ENSMUSG00000064930	-6.68285615351212	-2.64973780162405	7.09830955957963	0.0290724647669037	0.0602860546719914	Gm23723	115486184
ENSMUSG00000068206	0.41920662002916	2.79965211868984	6.76105275283861	0.029095122562978	0.0603260969491271	Pick1	18693
ENSMUSG00000021376	0.602299936769033	3.36881308089637	6.76018128304872	0.0291030640309043	0.0603356205518747	Tpmt	22017
ENSMUSG00000081648	-2.64537576421606	-1.30284184586299	7.09375733651671	0.0291106759148481	0.060344458758261	Gm13423	NA
ENSMUSG00000114681	-2.99821591255871	-2.13294670322823	6.75170957120292	0.0291804051258786	0.0604820451309332	1700026N04Rik	NA
ENSMUSG00000052406	-0.288420151054289	5.80390032117095	6.74040827071183	0.0292839769367759	0.060689737136366	Rexo4	227656
ENSMUSG00000066880	0.383087320880744	3.67277354032938	6.73717510244486	0.0293136917003623	0.0607381592346983	Zfp617	170938
ENSMUSG00000064030	-0.348333102438609	5.02668475856269	6.73713258252432	0.0293140827338608	0.0607381592346983	Pym1	78428
ENSMUSG00000103755	-1.84927029032516	-1.53404622257388	6.73588293547592	0.0293255779833262	0.0607508294133425	Gm37805	NA
ENSMUSG00000019863	-0.419404700620305	4.13420511453647	6.73573487340795	0.0293269403477617	0.0607508294133425	Qrsl1	76563
ENSMUSG00000034006	0.343837916453346	3.80350891969071	6.73246061578201	0.0293570879272078	0.0608058098631342	Slc66a2	66943
ENSMUSG00000105755	-2.1192851710905	-1.78016762555216	6.73211956108667	0.0293602303895189	0.0608058098631342	Gm43514	NA
ENSMUSG00000029101	-0.337362615031719	6.69931786400988	6.72985516042293	0.0293811050890879	0.0608420493800693	Rgs12	71729
ENSMUSG00000091537	-0.357742274910961	5.68279253845718	6.72897475054759	0.0293892262573529	0.0608518737398023	Tma7	66167
ENSMUSG00000024087	-0.350908815829768	8.08425694123227	6.7274072657899	0.0294036921261934	0.0608748313550097	Cyp1b1	13078
ENSMUSG00000051147	0.784413133802018	2.05501949483849	6.72393733467991	0.0294357466500865	0.060934193524935	Nat2	17961
ENSMUSG00000109006	-2.96818811862076	-2.28342923887777	6.71842512466065	0.0294867567685102	0.061032777046698	B230209E15Rik	NA
ENSMUSG00000040740	-1.4467097341435	-1.75055179730394	6.71255294926203	0.0295412190517185	0.0611384825211861	Slc25a34	384071
ENSMUSG00000023791	0.44429304565074	3.90118932774842	6.7118827103704	0.0295474432270154	0.0611408651106228	Pigx	72084
ENSMUSG00000034781	-0.268347613440711	7.08362724028832	6.7116982856823	0.0295491561736079	0.0611408651106228	Gna11	14672
ENSMUSG00000049858	0.285102856667782	5.80499658335986	6.70820922618832	0.0295815860392689	0.0612009391994978	Suox	211389
ENSMUSG00000019761	0.673676462288556	0.565194058884212	6.70691738484577	0.02959360458732	0.0612130230189914	Krt10	16661
ENSMUSG00000038210	-0.29110101463207	4.82013185827313	6.70685118096058	0.0295942206737765	0.0612130230189914	Hoxa11	15396
ENSMUSG00000101862	-1.38253530564726	-1.73990945392976	6.70467950553393	0.0296144389086991	0.0612478123648292	Gm8918	NA
ENSMUSG00000108465	-0.715550765910395	1.42972306048033	6.70325216635466	0.029627736754483	0.0612640989959416	Gm45110	NA
ENSMUSG00000030735	-0.950691998088784	-1.03357434901293	6.70310445237106	0.0296291133601349	0.0612640989959416	Gm9755	NA
ENSMUSG00000020380	-0.6101777748968	6.03847152318085	6.70214685781314	0.0296380394969301	0.0612755245221064	Rad50	19360
ENSMUSG00000058794	1.28691406223399	-0.857032110155934	6.70062728181906	0.0296522109642814	0.0612977907050994	Nfe2	18022
ENSMUSG00000089984	0.669657944382717	-0.0779672810472021	6.69880944982777	0.029669175024506	0.0613258240355126	Fbxo24	71176
ENSMUSG00000037152	0.302693602278717	5.33985687143072	6.69606948286544	0.0296947672972967	0.061371683300526	Ndufc1	66377
ENSMUSG00000086067	-2.12244169235317	-1.33554079938024	6.69538588798782	0.0297011565988449	0.0613778488430258	Gm16183	NA
ENSMUSG00000036504	0.530933580018689	2.70541617219619	6.69376409023537	0.029716321770123	0.0614021463476226	Phpt1	75454
ENSMUSG00000075419	0.338417639046442	4.46112482737094	6.69178707339287	0.0297348215708422	0.0614333277581491	Dolk	227697
ENSMUSG00000022596	0.821158667934183	-0.572266872034297	6.68906923985759	0.0297602769091397	0.0614788707901751	Slurp1	57277
ENSMUSG00000075703	-0.266974759491963	6.43552146762736	6.68621188603132	0.0297870682437704	0.0615271629702822	Selenoi	28042
ENSMUSG00000028138	0.372247816518534	6.8492088025489	6.68325511866034	0.0298148233075542	0.061577434498811	Adh5	11532
ENSMUSG00000022451	-0.259799323388781	7.06536119863142	6.68148043201516	0.0298314976776676	0.0616024497062813	Twf1	19230
ENSMUSG00000024122	0.296535814516494	6.78477841802096	6.68123842479173	0.0298337723965992	0.0616024497062813	Pdpk1	18607
ENSMUSG00000104695	-1.64432315107882	-2.00958853231313	6.680783961248	0.0298380446573693	0.0616042122738079	Gm30023	NA
ENSMUSG00000092674	0.644351315311081	3.30376456341754	6.67944414242509	0.0298506442798886	0.061623165302279	Gm24105	NA
ENSMUSG00000037185	0.570518729018561	4.87690814717662	6.67820142488842	0.0298623366825091	0.061640241353816	Krt80	74127
ENSMUSG00000058230	-0.278895359302233	7.81387928796868	6.67646520036512	0.0298786819066472	0.0616669164995743	Arhgap35	232906
ENSMUSG00000093677	0.663016412082668	1.07263479470585	6.67553267297814	0.0298874655329461	0.0616762548345716	Gm20712	NA
ENSMUSG00000056383	0.4656332577251	3.72253341430455	6.67514960965995	0.0298910745992626	0.0616762548345716	AI987944	233168
ENSMUSG00000033793	0.380299369467349	6.09680181289128	6.67489492253796	0.0298934744575554	0.0616762548345716	Atp6v1h	108664
ENSMUSG00000086495	1.28634907029789	-1.9193459473587	6.6741783386846	0.0299002279490448	0.0616780276031623	Gm13778	NA
ENSMUSG00000036835	0.354882872018268	3.80288948952387	6.67407742198138	0.0299011791976263	0.0616780276031623	Psenen	66340
ENSMUSG00000096960	-1.17123900484744	-0.0254549117191547	6.67306092707548	0.0299107628567239	0.0616841254971862	A230028O05Rik	319487
ENSMUSG00000020178	-0.695935805709647	0.935624174040948	6.67303772975105	0.029910981609013	0.0616841254971862	Adora2a	11540
ENSMUSG00000059811	-0.285647623508076	5.58691200353771	6.67251868317668	0.0299158767728393	0.0616871609390736	Atl2	56298
ENSMUSG00000041440	0.371808808987039	3.53903668812236	6.67210875127193	0.0299197435732771	0.0616880754222486	Gk5	235533
ENSMUSG00000060314	-1.59478401591222	0.366922686903377	6.67129004233964	0.0299274681419418	0.0616900392962848	Zfp941	407812
ENSMUSG00000019132	-0.252179763664715	7.2109639361635	6.67128211742828	0.0299275429260889	0.0616900392962848	BC005537	79555
ENSMUSG00000026675	0.391507244763319	5.40300320311712	6.66946543346986	0.0299446923675116	0.0617183296880428	Hsd17b7	15490
ENSMUSG00000030518	1.75847747870956	-2.07883861773285	6.66671273896841	0.0299707010279403	0.0617648710571232	Fam189a1	70638
ENSMUSG00000031907	0.644980702883973	4.3140483347466	6.66426171158079	0.029993883066553	0.0618055772280486	Zfp90	22751
ENSMUSG00000034201	0.306686147718377	5.64926104633841	6.65741221265976	0.0300587846491501	0.0619293144723622	Gas2l1	78926
ENSMUSG00000025421	0.340070154541794	3.67236190867466	6.65719924252394	0.0300608054211849	0.0619293144723622	Hdhd2	76987
ENSMUSG00000050914	0.659923793966098	1.66234522946104	6.65464397986575	0.0300850642766713	0.0619722060203038	Ankrd37	654824
ENSMUSG00000054708	0.55473358709168	2.32744960479726	6.6530476327546	0.0301002318549692	0.0619906384461492	Ankrd24	70615
ENSMUSG00000103558	-1.1341427886177	1.37036432225365	6.65297810363008	0.0301008926972145	0.0619906384461492	Gm38220	NA
ENSMUSG00000022055	-0.655404634687931	6.40859094911705	6.65018645451923	0.030127440955136	0.062034813231302	Nefl	18039
ENSMUSG00000029440	-0.270187321836658	5.17941847954898	6.64999866843167	0.030129227824659	0.062034813231302	Psmd9	67151
ENSMUSG00000001555	-0.275147281529485	8.02002116623403	6.64816158785608	0.0301467154345845	0.0620637281082158	Fkbp10	14230
ENSMUSG00000035919	0.413620180604038	4.40582668509039	6.64589943885248	0.0301682667289996	0.0621010014229579	Bbs9	319845
ENSMUSG00000046447	1.81387571593367	-1.27263905381439	6.64528068083242	0.030174164921124	0.0621060481871677	Camk2n1	66259
ENSMUSG00000041915	0.277266424007696	5.47054340463868	6.64471429103384	0.0301795651812294	0.0621100690458833	Ammecr1l	225339
ENSMUSG00000035011	-0.823671925513503	4.97142960039687	6.64027901478984	0.0302218950640993	0.0621900821120326	Zbtb7a	16969
ENSMUSG00000089308	-1.48103454931422	-1.49070118629227	6.63919885617704	0.0302322151878037	0.0622042153099136	Gm24837	115490071
ENSMUSG00000043441	-1.27990315360643	-1.3459554848809	6.63709556516562	0.0302523231784383	0.0622384819814429	Gpr149	229357
ENSMUSG00000014074	-0.262755305034155	5.80730987467652	6.63395626825988	0.0302823666152439	0.062290712919086	Rnf168	70238
ENSMUSG00000045519	0.567102809154431	3.48407377454832	6.63372048023616	0.0302846246328586	0.062290712919086	Zfp560	434377
ENSMUSG00000085030	-1.24963522414521	-0.305167181591759	6.62956554370004	0.0303244486692398	0.062365506165225	2810455O05Rik	NA
ENSMUSG00000107335	0.949683807971982	-1.19183319836541	6.62708983108848	0.0303482087475631	0.0624072488452685	Gm43372	NA
ENSMUSG00000027519	0.260572075653955	6.09745546389065	6.62540943262245	0.0303643491831426	0.062433314956667	Rab22a	19334
ENSMUSG00000035614	0.323856101394071	5.84427405400731	6.62218568819657	0.0303953435653662	0.0624899134110552	Togaram1	328108
ENSMUSG00000030303	-4.92399656846984	-2.15025623241475	6.94347433441356	0.030408781420233	0.0625104085321239	Far2	330450
ENSMUSG00000112816	-1.53302852728998	-1.3307855892176	6.61999014448104	0.0304164749512299	0.0625178976985226	Gm48798	NA
ENSMUSG00000031788	-0.290417272266575	5.50792761176566	6.61969019146415	0.0304193633196807	0.0625178976985226	Kifc3	16582
ENSMUSG00000059834	-0.346507095146029	4.0669080918012	6.61893726367729	0.0304266150686588	0.0625205617015247	Sclt1	67161
ENSMUSG00000084904	-3.62927778485502	-1.14552824330842	7.39028928140894	0.0304275985639496	0.0625205617015247	Gm14827	100503393
ENSMUSG00000027429	-0.253839453677346	6.60193768115745	6.61682460843854	0.0304469743883108	0.0625532411899853	Sec23b	27054
ENSMUSG00000071537	-0.440585837350992	2.23434781538257	6.61581294390737	0.0304567296402986	0.0625661500362724	Klrg2	74253
ENSMUSG00000029823	-0.422074049466546	7.39550876613812	6.61261363499697	0.0304876054648099	0.0626224382167872	Luc7l2	192196
ENSMUSG00000040928	0.316736842622697	5.61920716876235	6.61139001491825	0.0304994246503027	0.0626395751308929	S100pbp	74648
ENSMUSG00000032047	-0.338873721507097	6.99213580087137	6.60743229559209	0.0305376921065011	0.062711021283094	Acat1	110446
ENSMUSG00000024423	0.322272370838389	5.93074102475612	6.60266985172716	0.0305838197515551	0.0627985906931431	Impact	16210
ENSMUSG00000024769	0.423992655714266	3.92725443075424	6.60185115343456	0.0305917581579249	0.0628077340783646	Cdc42bpg	240505
ENSMUSG00000092758	1.76380377660532	-2.12021782431906	6.60143720359247	0.0305957729473357	0.0628088207462963	NA	NA
ENSMUSG00000040146	0.441898495656083	3.21523085732227	6.59714351341743	0.0306374550092512	0.0628872239738816	Rgl3	71746
ENSMUSG00000035356	-0.934859568683757	5.04033001811155	6.59411776171637	0.0306668707016152	0.0629280366685713	Nfkbiz	80859
ENSMUSG00000085862	1.30050010896684	-0.586375900346632	6.59410031755783	0.0306670403917763	0.0629280366685713	Gm13483	100502624
ENSMUSG00000053219	0.358835140396885	3.87742702558394	6.59402073652726	0.0306678145406989	0.0629280366685713	Raet1e	379043
ENSMUSG00000020155	-1.93264377801987	-2.10255724241303	6.59298952478837	0.0306778481696842	0.0629363323289994	Kcnmb1	16533
ENSMUSG00000107950	0.538893341056946	1.73607378586603	6.59288734723329	0.0306788425736921	0.0629363323289994	Gm6375	NA
ENSMUSG00000078622	-0.369058968251267	6.51007739946458	6.59130581441129	0.030694239355014	0.0629607505039672	Ccdc47	67163
ENSMUSG00000031986	0.323066000357182	5.07449032175016	6.5885610968275	0.0307209829877538	0.0630084354016986	Sprtn	244666
ENSMUSG00000079450	1.11614643475299	-0.813749001769975	6.58719094417505	0.0307343441608867	0.0630286554455476	Cldn34c1	73061
ENSMUSG00000021144	-0.379952962039696	6.49750785267596	6.58683287759625	0.0307378370730007	0.0630286554455476	Mta1	116870
ENSMUSG00000020810	1.55664876862315	-1.49481159656688	6.5860352823644	0.0307456193298011	0.0630374400185477	Cygb	114886
ENSMUSG00000109819	-1.93781302800585	-2.32697821121583	6.58166601897233	0.0307882944329305	0.0631177549125605	B930018H19Rik	330734
ENSMUSG00000050891	0.293335969064983	4.58969279136306	6.57524860703226	0.0308511077996762	0.0632393314242026	Tatdn1	69694
ENSMUSG00000060450	0.331771267470491	6.31064029656996	6.57459277745532	0.030857536012823	0.063245313802442	Rnf14	56736
ENSMUSG00000102577	0.930366415337385	0.256453481921019	6.5734273880014	0.0308689628684721	0.0632554801007554	Gm37969	NA
ENSMUSG00000027599	-0.28059861841529	5.57641105000275	6.57337091202534	0.0308695167594918	0.0632554801007554	Armc1	74252
ENSMUSG00000018599	0.318478614116562	3.85551055007782	6.56717757152881	0.0309303334021031	0.0633728945885046	Mief2	237781
ENSMUSG00000005043	0.341124882790098	3.98038545048928	6.56368697825405	0.0309646756430721	0.063430678714356	Sgsh	27029
ENSMUSG00000040520	0.394175220462655	4.89473396492414	6.5635955231838	0.0309655760627186	0.063430678714356	Manea	242362
ENSMUSG00000115508	-3.10149430758713	-1.54681493319835	6.56231309503534	0.0309782056251037	0.0634431141129745	Gm49786	NA
ENSMUSG00000032480	-0.257351584148086	6.72392492319704	6.5622641080342	0.0309786881842432	0.0634431141129745	Dhx30	72831
ENSMUSG00000064341	-0.319109788103576	10.5024944459498	6.56125866401776	0.030988594638141	0.0634561903840114	mt-Nd1	17716
ENSMUSG00000031924	-0.268500645167079	7.98039803750989	6.55667325431237	0.0310338238658093	0.0635415868721604	Cyb5b	66427
ENSMUSG00000109032	-2.05736037605025	-1.41366694341911	6.5538984933234	0.0310612332614171	0.0635840561694834	Gm7972	666190
ENSMUSG00000103783	-0.788951775478992	1.16328163011524	6.55385906053352	0.0310616229999979	0.0635840561694834	Gm37522	NA
ENSMUSG00000035509	0.817458431504089	-1.402566350292	6.55225657577316	0.0310774664968499	0.0636092624117715	Fbxl21	213311
ENSMUSG00000021368	0.316164554590337	3.77296000382884	6.54888779062273	0.031110805924636	0.0636702694789257	Tbc1d7	67046
ENSMUSG00000030682	-0.271611464845637	5.82260788364125	6.54520209765925	0.0311473326731037	0.0637377850067373	Cdipt	52858
ENSMUSG00000037217	-0.629946710671045	1.56556637174184	6.54272461482513	0.0311719155645086	0.0637808468800323	Syn1	20964
ENSMUSG00000020623	-0.458804878321071	2.95124828405579	6.54117123466412	0.0311873413420788	0.063804480663616	Map2k6	26399
ENSMUSG00000031799	0.307715734181363	10.0571531987371	6.54084847016507	0.0311905477339508	0.063804480663616	Tpm4	326618
ENSMUSG00000037339	0.27227207227586	5.01700713057547	6.53906546111641	0.0312082678155621	0.0638334830915357	Fam53a	74504
ENSMUSG00000015312	0.430537454795375	4.4966026202009	6.53839226407474	0.0312149615098878	0.0638385874451917	Gadd45b	17873
ENSMUSG00000026687	-0.356969189237302	5.55190452504036	6.53810195519355	0.0312178486441193	0.0638385874451917	Aldh9a1	56752
ENSMUSG00000025920	0.309870128171251	4.64350826297199	6.53580501874582	0.0312407034997957	0.0638780752372993	Stau2	29819
ENSMUSG00000065822	1.06783940492873	3.09121386219819	6.53224817736953	0.0312761357132435	0.0639374897387535	Snord15a	449630
ENSMUSG00000005501	0.296647820241426	6.20135831430725	6.53217577395637	0.0312768574942903	0.0639374897387535	Usp40	227334
ENSMUSG00000039682	-0.278053751299785	6.85750005289561	6.52966836123629	0.0313018663938678	0.0639813557642353	Lap3	66988
ENSMUSG00000091293	-1.65241921771375	-1.95238403133595	6.52925211024418	0.0313060204846047	0.0639825892177131	Gm6047	NA
ENSMUSG00000090958	-1.21687069816297	-1.51304795940832	6.5273517504708	0.0313249943669525	0.0640103850969118	Lrrc32	434215
ENSMUSG00000065395	1.02062391033798	-1.7357273733046	6.5271784781703	0.0313267250926562	0.0640103850969118	Mir193a	387188
ENSMUSG00000037995	-0.998747215128283	0.480493429453523	6.52569260244998	0.0313415716110152	0.0640334603662691	Igsf9	93842
ENSMUSG00000079610	0.414837188396187	2.5404208811859	6.52445167096602	0.0313539774178558	0.0640515443906316	Ankrd39	109346
ENSMUSG00000014158	-0.707450533944658	0.495710705642133	6.52250485901544	0.0313734523554371	0.0640840638681679	Trpv4	63873
ENSMUSG00000021395	0.278359345823287	6.42744092817088	6.52016126724551	0.0313969164619885	0.0641247234098417	Spin1	20729
ENSMUSG00000062098	-0.356888574198142	3.64953054007029	6.51608747898293	0.0314377553652421	0.0641977925715601	Btbd3	228662
ENSMUSG00000074529	1.04293812168735	-1.34674663308408	6.51588190560266	0.0314398179491686	0.0641977925715601	Zfp972	78703
ENSMUSG00000024054	-0.366968037336298	7.37952805943292	6.51225279012591	0.0314762577897068	0.0642649178983136	Smchd1	74355
ENSMUSG00000020705	-0.299073736246174	6.84583726136509	6.51182853548442	0.0314805211501077	0.0642663409000726	Ddx42	72047
ENSMUSG00000079941	0.46610506031295	3.44936013256314	6.51035980161109	0.0314952860990346	0.0642891997626421	Cox5b-ps	NA
ENSMUSG00000024346	-0.307754820737515	6.34060335594514	6.50936580187733	0.0315052835131722	0.0643023229026348	Pfdn1	67199
ENSMUSG00000003031	0.30051529263487	6.00425538134596	6.5061700254962	0.0315374526595185	0.0643557815460607	Cdkn1b	12576
ENSMUSG00000075162	0.944885978303694	-0.623353849525613	6.50580223246119	0.0315411575409587	0.0643557815460607	Gm10812	NA
ENSMUSG00000054556	1.2175886674883	-1.72976700730055	6.50569975372933	0.0315421899342291	0.0643557815460607	Gm4876	232599
ENSMUSG00000023980	0.281253493652392	5.08221867562246	6.50498715031549	0.0315493700212595	0.0643631436412426	Taf8	63856
ENSMUSG00000030086	-0.515373881067091	3.53392550236013	6.50398498560634	0.0315594711289583	0.0643764625021315	Chchd6	66098
ENSMUSG00000104728	-1.04871467269807	0.712864107238907	6.50089648669469	0.0315906263390771	0.0644327206146202	Gm42462	NA
ENSMUSG00000032435	0.267313861563691	6.90522285961874	6.49720560753237	0.0316279082986412	0.0645014607901216	Dync1li1	235661
ENSMUSG00000045962	-0.272182551486173	8.49066680421847	6.49443365444941	0.0316559441160898	0.0645513311046665	Wnk1	232341
ENSMUSG00000050737	-1.20050802472284	-0.635231597855017	6.49270592093506	0.0316734342447009	0.0645796882880187	Ptges	64292
ENSMUSG00000003348	0.292426379674552	6.05598562119614	6.49171867542011	0.0316834336944334	0.0645927678666918	Mob3a	208228
ENSMUSG00000099689	0.577435256016514	1.64147582975765	6.49019294839351	0.0316988949596889	0.0646169781870582	Zfp383	73729
ENSMUSG00000062742	0.757511253195423	-0.275341381694783	6.48918361468376	0.0317091284115866	0.0646267937627982	Gm5239	NA
ENSMUSG00000118559	0.574416327316829	1.6209846134251	6.48901060554724	0.0317108829328891	0.0646267937627982	A930007A09Rik	432999
ENSMUSG00000063953	-0.950963825849495	-0.747865212962443	6.48587419471991	0.0317427108907151	0.064684343576918	Amd2	100041585
ENSMUSG00000049550	0.349410927011505	6.85321162048916	6.47978086967751	0.031804659082686	0.0648032515456809	Clip1	56430
ENSMUSG00000081884	-3.09631072173921	-0.749279145677359	6.47837563712661	0.031818966828391	0.0648250743072476	Gm11821	NA
ENSMUSG00000020752	0.318881226992061	4.58143233993891	6.47597158835825	0.031843462874382	0.0648676465064846	Recql5	170472
ENSMUSG00000020919	-0.294939897587282	5.37300142714675	6.47299231878215	0.0318738527231169	0.0649222138657813	Stat5b	20851
ENSMUSG00000027679	-0.329362653080773	4.5076589958532	6.47074404576002	0.0318968100013444	0.0649616315804956	Dnajc19	67713
ENSMUSG00000038417	-0.275941081198797	6.03480290600315	6.47010502651045	0.0319033388305884	0.0649675856850721	Fig4	103199
ENSMUSG00000070822	1.80655403811397	-2.03160913769767	6.46948512845031	0.0319096738897788	0.0649715203894518	Zscan18	232875
ENSMUSG00000038500	-0.662091749414835	3.29980115938723	6.46921039113116	0.0319124820736425	0.0649715203894518	Prr3	75210
ENSMUSG00000036106	-0.505362435064473	3.12064786954251	6.46818488726857	0.0319229668170563	0.064985524406163	Prr5	109270
ENSMUSG00000114202	-1.62001277631088	-1.54909374997861	6.46524276675729	0.0319530708500234	0.0650394596992457	Gm18078	NA
ENSMUSG00000112828	1.47211050252578	-1.99389088309016	6.45760278604991	0.0320314090511557	0.0651915508359866	Gm48495	NA
ENSMUSG00000025915	-0.437909214703839	2.50676313324273	6.45558415118549	0.032052147495741	0.0652263916288258	Sgk3	170755
ENSMUSG00000026781	0.401128039499124	5.63338892278998	6.45467967641331	0.0320614450413166	0.0652379448559762	Acbd5	74159
ENSMUSG00000103926	1.23233500594521	-0.529828383184287	6.45339336226798	0.0320746734890769	0.0652574930871815	Gm37894	NA
ENSMUSG00000055371	0.262971348314871	6.17987495906963	6.45254632759385	0.0320833881008086	0.0652678543211302	Stam2	56324
ENSMUSG00000027823	-0.28233303336084	6.99585744540272	6.45141525859379	0.0320950295627207	0.0652841666915257	Gmps	229363
ENSMUSG00000102246	-1.69100269113697	-0.332275829125507	6.45023171634236	0.0321072167352567	0.0652878619405374	9430037O13Rik	NA
ENSMUSG00000026032	0.338920178973415	5.4588142617889	6.45020655265532	0.0321074759133645	0.0652878619405374	Ndufb3	66495
ENSMUSG00000035125	-0.41693347192806	3.65964514636033	6.44997026520228	0.0321099097273459	0.0652878619405374	Gcfc2	330361
ENSMUSG00000029581	-0.435440995823638	8.27311518344373	6.44940365426657	0.032115746883698	0.0652878619405374	Fscn1	14086
ENSMUSG00000029166	0.409631482250695	3.782475581438	6.44904927051655	0.0321193983733422	0.0652878619405374	Mapre3	100732
ENSMUSG00000022483	-1.9195520415155	-1.33942434233574	6.44859669509174	0.0321240623594881	0.0652878619405374	Col2a1	12824
ENSMUSG00000105864	-0.662911597355379	1.64571277714317	6.44859090138228	0.0321241220716457	0.0652878619405374	Gm10484	NA
ENSMUSG00000032491	0.337005265516229	6.05780441473086	6.44842510940057	0.0321258308449914	0.0652878619405374	Nradd	67169
ENSMUSG00000027333	0.310950242690927	4.41492640480566	6.44766588843737	0.0321336573774051	0.0652964034664908	Smox	228608
ENSMUSG00000063816	0.809391858285768	2.12551972160825	6.44220062473768	0.0321900669170643	0.0654036538330702	Gm4987	NA
ENSMUSG00000024231	-0.262446773180266	5.65958602625304	6.4411698453879	0.0322007198916473	0.0654179224856239	Cul2	71745
ENSMUSG00000041966	0.30841809464645	4.18644101767143	6.44046276819363	0.0322080299842518	0.0654253973978376	Dcaf17	75763
ENSMUSG00000047945	-0.295488602168785	6.31164023668716	6.4380448429332	0.0322330432420621	0.065468827685072	Marcksl1	17357
ENSMUSG00000025135	-0.289063504893583	5.18763435732682	6.43673620103117	0.0322465911360376	0.0654889634026144	Anapc11	66156
ENSMUSG00000023094	0.667809452785913	1.5588278490703	6.42942696770227	0.0323223915354859	0.0656355077157376	Msrb2	76467
ENSMUSG00000047894	-0.898362630197091	-0.494101663846696	6.42903253819903	0.032326488273729	0.0656364302752221	Ang2	11731
ENSMUSG00000074863	-0.524188932223948	3.21711796225138	6.42806454831031	0.0323365450327691	0.065649452623986	Platr25	NA
ENSMUSG00000097027	0.652177522316992	0.478158369878891	6.42548292662474	0.0323633853933248	0.0656965421637618	Gm26559	NA
ENSMUSG00000029380	-1.07039098930131	4.84693111405468	6.42418756083952	0.0323768633841147	0.0657164990067298	Cxcl1	14825
ENSMUSG00000031987	-0.268807514310678	5.45466312560436	6.41672327529299	0.0324546639574331	0.065866994539131	Egln1	112405
ENSMUSG00000083911	-1.26466941688358	-1.17703089121006	6.41618770987039	0.0324602551274303	0.0658693712191501	Gm4342	NA
ENSMUSG00000034243	0.570403820498799	7.4330167722701	6.41589841094797	0.032463275835391	0.0658693712191501	Golgb1	224139
ENSMUSG00000064342	-1.46752767168045	0.502275206924723	6.41556083554613	0.0324668010637343	0.0658693712191501	mt-Ti	NA
ENSMUSG00000024431	0.325092192369153	6.77795649042947	6.41028834318656	0.0325219225138524	0.0659737750421727	Nr3c1	14815
ENSMUSG00000112150	0.733366662725331	0.309291133799061	6.40912521712334	0.0325340981442829	0.0659883216942548	9530018F02Rik	NA
ENSMUSG00000108214	-0.990824992538076	1.18235107463446	6.40890373982713	0.0325364172171728	0.0659883216942548	Gm43982	NA
ENSMUSG00000105378	-0.718923438272968	1.87521178152154	6.40431994635649	0.0325844600516529	0.0660724134469003	Gm42515	NA
ENSMUSG00000042487	-0.299651496713437	5.45732770212714	6.40424817392284	0.0325852130023642	0.0660724134469003	Leo1	235497
ENSMUSG00000078427	-0.306783996757862	5.26346311951893	6.40332170868133	0.0325949343156072	0.0660846890602206	Sarnp	NA
ENSMUSG00000036825	0.399464345069086	4.47030516555147	6.40269961974097	0.0326014638639866	0.0660904914871232	Ssx2ip	99167
ENSMUSG00000030055	0.603971241535473	0.948469986098543	6.40226084792865	0.032606070265333	0.0660923943960968	Rab43	69834
ENSMUSG00000038545	0.32734649249753	7.25243381823181	6.40148946478483	0.0326141705186304	0.0661009625166644	Cul7	66515
ENSMUSG00000049764	-0.279384589101435	4.71337371511239	6.40115974358612	0.0326176336680455	0.0661009625166644	Zfp280b	64453
ENSMUSG00000029384	1.06917404052292	-1.14498994796934	6.40046672177918	0.0326249141536175	0.0661082821374326	2010109A12Rik	75610
ENSMUSG00000102664	-1.03421786976694	0.277746308548038	6.39574536356632	0.0326745679144695	0.0662014519697258	Gm38380	NA
ENSMUSG00000083798	-0.625632514065709	1.80018681838084	6.39255690772295	0.0327081536463226	0.0662620493205996	Gm14584	NA
ENSMUSG00000074604	-0.412916606577828	2.37487446934735	6.39135820448833	0.0327207913581417	0.0662802001206963	Mgst2	211666
ENSMUSG00000039089	0.301972034370399	4.40675015919134	6.38861694313623	0.0327497148490249	0.066324183471745	L3mbtl3	237339
ENSMUSG00000094777	-6.94609697207012	-1.15246996733741	7.11368726219695	0.0327498659562479	0.066324183471745	H2ac24	319171
ENSMUSG00000061983	-0.284975213751833	9.88248045710242	6.38600185379175	0.0327773367671424	0.0663685813201316	Rps12	20042
ENSMUSG00000016554	-0.253972490072987	8.55262650967887	6.38582980652947	0.032779155036025	0.0663685813201316	Eif3d	55944
ENSMUSG00000085589	0.668808725237529	0.254531094312547	6.38546698702774	0.0327829898792254	0.0663688886219124	A430078I02Rik	320486
ENSMUSG00000113255	0.65225464122364	0.916945872162848	6.38508856886716	0.0327869901888522	0.0663695308024172	Tes3-ps	NA
ENSMUSG00000073403	0.642927396464614	1.21724193321694	6.38361609655225	0.0328025616805852	0.066393593337543	Gm10499	NA
ENSMUSG00000047676	-0.488116491407649	3.7034836701441	6.3822304654395	0.0328172232350972	0.0664158089281729	Rpsa-ps10	NA
ENSMUSG00000029206	1.64582543689923	-1.66262539478826	6.37934599170309	0.0328477704444521	0.0664643746730525	Nsun7	70918
ENSMUSG00000014402	0.262091779136542	5.84320792697088	6.37926797400645	0.0328485971608327	0.0664643746730525	Tsg101	22088
ENSMUSG00000049313	-2.07753749255516	-1.37446818193712	6.37544556924146	0.0328891331269701	0.0665389220779164	Sorl1	20660
ENSMUSG00000049551	0.912221048102299	-0.889575402031419	6.37412065931076	0.032903198117643	0.0665599045891252	Fzd9	14371
ENSMUSG00000033036	-0.837810204675795	2.72457736902532	6.36980148251061	0.0329491017328333	0.0666452815384057	Gm7879	NA
ENSMUSG00000082229	0.702872591378149	-0.477507411396456	6.36827273878627	0.0329653681239999	0.0666706996177866	Nap1l2	17954
ENSMUSG00000031949	-0.490677009622832	2.38457521906449	6.36334951177781	0.0330178210876059	0.0667692891929815	Adat1	30947
ENSMUSG00000032712	0.420964379619517	6.50197929424133	6.36195175930592	0.0330327319455493	0.0667919467749997	Resf1	67246
ENSMUSG00000108358	1.04133195521449	0.0038491692778908	6.35760447048736	0.0330791613375783	0.0668783223721711	Gm44509	NA
ENSMUSG00000018012	0.482716270361407	1.68434254070237	6.35350517055639	0.033123016688049	0.0669594750637922	Rac3	170758
ENSMUSG00000025470	-0.302171378706106	4.2121819548805	6.35270549930337	0.0331315802156547	0.0669630537074091	Zfp511	69752
ENSMUSG00000022253	0.335850136453353	5.22176388238162	6.35264585680484	0.033132219026374	0.0669630537074091	Nadk2	68646
ENSMUSG00000028483	0.30614006480161	5.19175317576449	6.35112132759869	0.0331485529557375	0.0669885526816631	Snapc3	77634
ENSMUSG00000030109	-5.35141748263605	-2.49717285108465	6.65069981822149	0.0331563912901536	0.0669968794627235	Slc6a12	14411
ENSMUSG00000029337	-0.777450988034851	0.0556616615098763	6.34794254989	0.0331826429172052	0.0670424067012039	Fgf5	14176
ENSMUSG00000118383	0.681250449268692	1.93613240096978	6.34757316818441	0.033186607085744	0.067042899067837	Gm50321	NA
ENSMUSG00000106110	0.60141934681626	1.87684990140222	6.34694019378925	0.0331934014773013	0.0670491082413371	Gm43571	NA
ENSMUSG00000092702	0.600216762214017	1.62570756517488	6.33310845067614	0.033342306039243	0.0673423397026629	Gm24514	NA
ENSMUSG00000091144	-1.1789002156929	0.314633192591993	6.33230351521876	0.0333509971099443	0.0673523442699984	Phf11c	628705
ENSMUSG00000027287	0.273403821377741	5.2993430548668	6.3290135746585	0.0333865487027817	0.0674165853455991	Snap23	20619
ENSMUSG00000061371	0.552282198255016	2.33904415348147	6.32387370054445	0.0334421855200613	0.0675213650500284	Zfp873	408062
ENSMUSG00000020265	-0.268403690342804	6.79606796471556	6.3229886303091	0.0334517776617029	0.0675331652995615	Sumo3	20610
ENSMUSG00000026649	1.13270739328607	-1.75747264896895	6.32096994907448	0.0334736683891458	0.0675697887725336	Cfap126	75472
ENSMUSG00000099528	1.09788134964762	-1.71685850906747	6.31590476699637	0.0335286742289867	0.0676676184417065	2410012E07Rik	73648
ENSMUSG00000051223	-0.258595553134031	8.60318621026045	6.3158156602187	0.0335296429004438	0.0676676184417065	Bzw1	66882
ENSMUSG00000066894	0.320164124261947	4.49186180700116	6.31459721591213	0.0335428919938593	0.0676867764534541	Vsig10	231668
ENSMUSG00000062210	-0.399411855810885	4.53469573961201	6.31422269671207	0.0335469657433441	0.0676874171643781	Tnfaip8	106869
ENSMUSG00000045055	-0.545709303624106	1.95015022617866	6.3136541970124	0.0335531506508739	0.0676923169199225	Rpsa-ps2	NA
ENSMUSG00000029629	0.285100427593597	5.68977583633475	6.31147404685107	0.0335768824452103	0.0677326118507433	Phf14	75725
ENSMUSG00000011267	-1.10487293549229	-0.508882694781392	6.31051483527147	0.0335873304669288	0.0677461042102145	Zfp296	63872
ENSMUSG00000113290	-1.98952166455554	-1.42057301347722	6.30183420219016	0.0336820670035692	0.067929585607646	A530058O07Rik	NA
ENSMUSG00000031864	-0.316499079556541	5.66418419111167	6.29194501218434	0.0337903992953327	0.0681404426255479	Ints10	70885
ENSMUSG00000093147	1.59143711707132	-1.3730173726663	6.28987590407697	0.0338131204842804	0.068178631657909	Gm23369	115489667
ENSMUSG00000028914	-0.326299988834702	4.94093920991046	6.28819181952061	0.0338316277274106	0.0682083163624904	Casp9	12371
ENSMUSG00000069184	0.806415875496988	2.30526396447243	6.28584962095834	0.0338573883049539	0.0682526163167322	Zfp72	238722
ENSMUSG00000046721	-0.613189400618222	5.86377328353286	6.27998576611188	0.0339219889657933	0.0683751947610286	Rpl14-ps1	NA
ENSMUSG00000021018	-0.397460253078698	5.48007469983501	6.27809543925267	0.0339428469718685	0.068409585329725	Polr2h	245841
ENSMUSG00000027522	0.298870602140149	5.50265544506679	6.27585987753544	0.0339675349575913	0.0684516864164387	Stx16	228960
ENSMUSG00000066170	-1.63719932611744	-2.06074081396747	6.27487407744759	0.0339784285563669	0.0684659826216852	E230001N04Rik	NA
ENSMUSG00000039367	-0.295671421905517	7.31472270344531	6.27375654326545	0.0339907831508778	0.0684832191836781	Sec24c	218811
ENSMUSG00000099835	-1.6065249260866	-2.16347213355951	6.26930786722891	0.0340400198125177	0.0685735872398595	Gm29668	NA
ENSMUSG00000104197	5.13084366381676	-1.54344525760282	6.97051134315007	0.0340432470281789	0.0685735872398595	Gm37632	NA
ENSMUSG00000043850	1.15281126479162	0.610519480662016	6.268264693509	0.0340515782206767	0.0685827025300764	Clrn1	229320
ENSMUSG00000096592	5.2866303593815	-1.69719009028658	6.96663441671943	0.0340791901004642	0.0686306443462634	Gm15801	NA
ENSMUSG00000004558	-0.301525953699541	4.21288858272998	6.2643412687429	0.0340950937477066	0.0686549993668201	Ndrg2	29811
ENSMUSG00000015087	-0.253151246294124	7.13758366521168	6.26344789545655	0.0341050120239246	0.0686672979520805	Rabl6	227624
ENSMUSG00000106447	2.18721785953079	-2.44234189803584	6.25780515695326	0.0341677411529846	0.0687859116944232	Gm42957	NA
ENSMUSG00000096988	-1.10496116709109	-1.31599839523674	6.25341538241393	0.0342166408211767	0.0688766608129584	A930029G22Rik	NA
ENSMUSG00000074166	0.608297054617797	1.95852115359082	6.25217085165141	0.0342305200751176	0.0688969029100435	AW146154	101835
ENSMUSG00000056888	0.584565526448545	2.45152243169456	6.24624253443615	0.0342967302506729	0.069016370962951	Glipr1	73690
ENSMUSG00000024594	-0.447866851193979	5.42860391409469	6.24617046109713	0.0342975361805342	0.069016370962951	Prrc1	73137
ENSMUSG00000002981	-0.264611466444476	6.61488360586355	6.24501991262745	0.034310404902556	0.0690336495177298	Clptm1	56457
ENSMUSG00000025217	0.287977161859679	4.82948753709935	6.24471783342129	0.0343137846132245	0.0690336495177298	Btrc	12234
ENSMUSG00000087424	1.05479611153917	0.448003216883929	6.24287584098544	0.0343344021024111	0.0690674174911194	5730405O15Rik	70489
ENSMUSG00000001493	2.2835628896425	-1.95236436756685	6.24078664998778	0.0343578051859192	0.0690994669808621	Meox1	17285
ENSMUSG00000022812	-0.413521028148807	6.27149655164333	6.24076894874799	0.0343580035598515	0.0690994669808621	Gsk3b	56637
ENSMUSG00000022583	-1.99424876851233	-1.76887359499363	6.23970206922909	0.03436996248237	0.0691158044785524	Ly6f	17071
ENSMUSG00000110377	-1.39752465221482	-0.638705563228352	6.23805754584554	0.0343884065255656	0.0691451780395773	Gm45363	NA
ENSMUSG00000081251	-0.790533599831964	-0.199231697047173	6.23464977873299	0.0344266653985073	0.0692091742386358	Gm12164	NA
ENSMUSG00000022305	-0.300613648382951	5.67369615172138	6.23453850744065	0.0344279155313613	0.0692091742386358	Lrp12	239393
ENSMUSG00000105217	-1.76828208030425	-0.164384573026599	6.23223995256425	0.0344537524551111	0.0692533875338653	Gm42873	NA
ENSMUSG00000040446	0.29323487525846	4.45778007756223	6.23151621180763	0.0344618926713883	0.0692620238610771	Rprd1a	225283
ENSMUSG00000098091	-0.912123676389812	-1.15999868137925	6.22992544816306	0.0344797930853942	0.0692902722648381	Gm16470	NA
ENSMUSG00000027667	0.299166328645958	5.27631440711246	6.2287440157946	0.0344930949107959	0.069306204455375	Zfp639	67778
ENSMUSG00000032346	1.89547099472412	-2.10176936703996	6.2285381603513	0.0344954133052307	0.069306204455375	Ooep	67968
ENSMUSG00000032475	0.333781653814212	4.91429333805329	6.22661490909879	0.0345170828194392	0.0693420103017052	Nck1	17973
ENSMUSG00000104388	-1.80945592527041	-0.796904034761393	6.225693533969	0.034527470080755	0.0693509525463776	Gm37033	NA
ENSMUSG00000116802	0.542390882953749	2.35579194478026	6.22553735259283	0.0345292312012264	0.0693509525463776	Gm5165	102640673
ENSMUSG00000097534	0.723699486639062	-0.135168387264637	6.22513955657239	0.0345337173040697	0.0693522329008511	Gm16675	100503498
ENSMUSG00000032046	-0.272786260972232	6.13506957957067	6.22462694200446	0.034539499332428	0.069356115218448	Abhd12	76192
ENSMUSG00000075410	0.921507561586138	-1.17592022754671	6.2215001078133	0.034574794554821	0.0694192532454457	Prcd	100038570
ENSMUSG00000031631	0.419300922653981	4.65321080048507	6.22035526050242	0.0345877286582638	0.0694374855639387	Cfap97	66756
ENSMUSG00000067430	0.606155967839864	3.12999565240129	6.2196207172661	0.0345960304594588	0.0694464151586775	Zfp763	73451
ENSMUSG00000100007	-1.79436225168191	-2.14189882507805	6.21788756268417	0.0346156284041372	0.0694780155761365	Gm5527	NA
ENSMUSG00000110277	0.857420158270654	1.41969204865743	6.21620903989005	0.0346346217838912	0.0695083956504865	Gm45871	108168395
ENSMUSG00000024457	-0.402413259908785	5.58551754643068	6.2115964351346	0.0346868828080875	0.0696015544055059	Trim26	22670
ENSMUSG00000062794	-0.438704415325779	2.81683374933467	6.21143040034649	0.0346887658221892	0.0696015544055059	Zfp599	235048
ENSMUSG00000105086	2.32437224793121	-2.12282186275292	6.21023523570921	0.0347023240427387	0.0696177815058429	Gm42534	NA
ENSMUSG00000107841	-1.53254020624802	-1.20083289023496	6.21003642994436	0.0347045799815198	0.0696177815058429	Gm44185	NA
ENSMUSG00000032096	0.252006469778457	7.95786241958964	6.20955524277983	0.0347100409863542	0.0696209860389696	Arcn1	213827
ENSMUSG00000037935	0.260973725352819	6.95935790496735	6.20742147613777	0.0347342700674183	0.0696618304524071	Smarce1	57376
ENSMUSG00000072847	0.44086800288756	2.42783705791606	6.2068606894891	0.0347406413405561	0.0696668547692879	A530017D24Rik	NA
ENSMUSG00000033902	0.271713969138381	5.42505402152977	6.20556445304294	0.0347553738664242	0.0696886432706091	Mapkbp1	26390
ENSMUSG00000049532	-0.290410206124657	4.57862160244124	6.20437132286536	0.0347689414105279	0.0697080912569774	Sall2	50524
ENSMUSG00000100199	-1.12082816147153	-0.636950103037068	6.20244610470579	0.0347908477355045	0.069744251439959	Gm20324	100504637
ENSMUSG00000107970	-1.26684087249483	0.24990368528483	6.20109471228378	0.0348062349943865	0.0697673364403609	Gm49058	NA
ENSMUSG00000061833	-0.979409909136391	-1.20709660962322	6.19529914136155	0.0348723209651093	0.0698828252620411	Gm6311	NA
ENSMUSG00000050765	1.98905342991672	-2.14705834547632	6.19521823546525	0.0348732446287397	0.0698828252620411	Gm5084	100503759
ENSMUSG00000051985	1.11329927622357	-0.00439838596968729	6.19502196880387	0.0348754854373771	0.0698828252620411	Igfn1	226438
ENSMUSG00000029122	-0.276747836757296	5.84189401997501	6.19345470564196	0.0348933855791944	0.0699109192947613	Evc	59056
ENSMUSG00000089407	-1.85253333508952	-1.66849031735224	6.19166957762074	0.0349137879704593	0.0699365657831895	Gm24878	115490251
ENSMUSG00000039623	0.384892924161766	3.20532995850873	6.1913387375924	0.0349175708048115	0.0699365657831895	Ap5z1	231855
ENSMUSG00000106151	1.61516965663967	-1.46301001779827	6.19131613962264	0.0349178292092872	0.0699365657831895	NA	NA
ENSMUSG00000065270	1.43210823739474	-1.54538847688057	6.18987315009157	0.0349343345210954	0.0699618479740097	NA	NA
ENSMUSG00000020473	-0.495688378850952	7.41534739889178	6.18777713501987	0.034958326648484	0.0700021164802403	Aebp1	11568
ENSMUSG00000038668	-0.251337658846311	6.4413609508724	6.18221132009892	0.0350221357656731	0.0701216617402315	Lpar1	14745
ENSMUSG00000109617	-2.21346065493654	-1.80258151534172	6.18185352396589	0.0350262426740806	0.0701216617402315	Gm7669	NA
ENSMUSG00000056851	-0.338617709730906	7.48258648532073	6.18155233626725	0.0350297002766684	0.0701216617402315	Pcbp2	18521
ENSMUSG00000027187	0.33497694012679	6.59163328973182	6.18105463005117	0.0350354148234954	0.0701253110207027	Cat	12359
ENSMUSG00000058655	0.262100534581693	9.8850596655651	6.18057067096958	0.0350409726435469	0.0701286458281558	Eif4b	75705
ENSMUSG00000106607	-1.08197407709822	0.624068132090522	6.1791003865353	0.0350578642370439	0.0701546600279323	Gm43178	NA
ENSMUSG00000112347	-1.16670879173351	-1.50550183999064	6.17704966743425	0.035081441203887	0.0701940451359143	Gm47257	NA
ENSMUSG00000016624	-1.13323135450079	-0.498015661442069	6.17231474625982	0.0351359538080702	0.0702879784567174	Phf21b	271305
ENSMUSG00000025010	-0.362370635231544	2.9724079682246	6.17229441381042	0.0351361881208718	0.0702879784567174	Ccnj	240665
ENSMUSG00000115016	-2.08868334289247	-1.5487353731988	6.17133364131648	0.0351472623627518	0.0703023274255508	AA536875	380934
ENSMUSG00000037896	-0.275580570844644	5.26209907526981	6.16917866441572	0.0351721173065026	0.0703442346130051	Rcor1	217864
ENSMUSG00000042203	-0.443998220625427	3.80471278962292	6.16752667379784	0.0351911857778822	0.0703745608386901	Tbc1d22b	381085
ENSMUSG00000051113	0.783480835946862	-0.870923235456963	6.16524833878632	0.0352175051215578	0.0704193788604608	Fam71e1	75538
ENSMUSG00000025870	0.339419447062461	3.62434220522846	6.1614419777618	0.0352615310117494	0.0704995882427299	Arl10	56795
ENSMUSG00000087963	0.988276711338185	2.36647497018788	6.16082068480959	0.0352687236473275	0.0705061460089685	Gm25394	115488237
ENSMUSG00000000753	0.26619196510857	8.51117932805686	6.15957370742273	0.0352831652794929	0.0705271922724861	Serpinf1	20317
ENSMUSG00000030934	0.403541177857137	6.89933487782941	6.15604382998611	0.0353240858833402	0.0705971921680941	Oat	18242
ENSMUSG00000039298	-0.284277670466811	6.85242787623287	6.15587710956233	0.0353260200765652	0.0705971921680941	Cdk5rap2	214444
ENSMUSG00000100782	1.29109548202639	-1.39237272626215	6.1548139885826	0.0353383568932108	0.0706140154375314	Gm28231	102640900
ENSMUSG00000082988	-1.0559054413695	-0.437990061622023	6.15371869590293	0.0353510726601851	0.0706315921206936	Gm5903	NA
ENSMUSG00000086784	-0.593006451192199	2.0887806829138	6.15317266828548	0.0353574138822273	0.0706364299509685	Isoc2a	664994
ENSMUSG00000029056	-0.280353623772025	5.2496494835765	6.15023718428279	0.0353915290710472	0.070696746908355	Pank4	269614
ENSMUSG00000035597	-0.348479429765074	5.94096999238821	6.14654060783387	0.0354345478243461	0.0707748339386739	Prpf39	328110
ENSMUSG00000069089	0.281529996852247	5.68449561822334	6.14326141579143	0.0354727638726309	0.0708433120896385	Cdk7	12572
ENSMUSG00000045932	0.36942720192168	4.35361843060131	6.14170399646014	0.0354909322021911	0.0708717418310599	Ifit2	15958
ENSMUSG00000115326	0.413582700191351	4.0417887406512	6.13746823446717	0.0355404039047045	0.0709571720187749	Gm35019	NA
ENSMUSG00000049287	0.340315391280933	3.14921833333943	6.1373668528305	0.0355415890478059	0.0709571720187749	Iba57	216792
ENSMUSG00000029994	0.322910328927755	8.26213730648898	6.13663984072571	0.0355500892042956	0.0709662797675203	Anxa4	11746
ENSMUSG00000104416	-1.22390473468565	0.189929562839736	6.13247793577862	0.035598798628186	0.0710556436951608	Gm37067	NA
ENSMUSG00000036572	-0.497285735535809	4.49776459686344	6.12513003410727	0.0356849991585122	0.0712198122534489	Upf3b	68134
ENSMUSG00000062861	0.429945862593693	3.64790919214546	6.1243868241335	0.0356937324756376	0.0712203857570634	Zfp28	22690
ENSMUSG00000026820	-0.26671676860363	5.12238806493312	6.12415113299219	0.0356965025934629	0.0712203857570634	Ptges2	96979
ENSMUSG00000042195	-1.35294576583716	-1.38290877884703	6.1240966137951	0.0356971434049832	0.0712203857570634	Slc35f2	72022
ENSMUSG00000031433	0.325325936212284	4.41784115227063	6.12079586275806	0.0357359667426696	0.071289950260479	Rbm41	237073
ENSMUSG00000021279	-0.280298728258835	7.15792539745897	6.12036204943757	0.0357410731566439	0.071292244662688	Cdc42bpb	217866
ENSMUSG00000029119	0.362888669873541	4.41692064734375	6.11934191572592	0.0357530847308164	0.071308310664008	Man2b2	17160
ENSMUSG00000051469	0.278213990187517	6.13033281275767	6.11895985916511	0.0357575845552077	0.0713093928380746	Zfp24	59057
ENSMUSG00000024241	-0.318443026805463	5.35510418786711	6.11690660095424	0.0357817797287294	0.0713497477826384	Sos1	20662
ENSMUSG00000028411	0.351933080200775	4.72686678919586	6.11582183424041	0.0357945706400693	0.0713673559342829	Aptx	66408
ENSMUSG00000036292	1.20900486718033	-0.618591510717879	6.11099739602428	0.0358515266155892	0.0714730069269739	Gramd1c	207798
ENSMUSG00000089889	0.711475520986642	0.442800244386209	6.10960156209571	0.0358680265207119	0.0714979909184986	0610040B10Rik	NA
ENSMUSG00000019960	-0.338582537734684	6.19835228443268	6.10759089500495	0.0358918109100615	0.0715374883972246	Dusp6	67603
ENSMUSG00000102452	-1.21098451264841	-0.904160350118112	6.10307007792839	0.0359453599989234	0.0716328731262042	Gm38344	NA
ENSMUSG00000024993	0.351807834541809	5.06584936933265	6.10241356523202	0.0359531446769103	0.0716328731262042	Dennd10	67894
ENSMUSG00000112391	-1.65404760873612	-0.880120257177612	6.10234823838301	0.0359539194128737	0.0716328731262042	Gm48230	NA
ENSMUSG00000079297	0.531821664356238	0.701333918826328	6.10220922332252	0.0359555681146791	0.0716328731262042	Gm2223	NA
ENSMUSG00000025228	0.254397681307414	7.90470296245337	6.10080924060663	0.0359721769979357	0.0716532019773026	Actr1a	54130
ENSMUSG00000079434	1.06552159064191	-1.28338409600147	6.10067882777096	0.0359737246553084	0.0716532019773026	Neu2	23956
ENSMUSG00000016024	1.2241975095949	-1.50860368875498	6.09910737358537	0.0359923802147741	0.0716782319981289	Lbp	16803
ENSMUSG00000021288	0.240304117634576	7.62302561332597	6.09895022534042	0.0359942464678729	0.0716782319981289	Klc1	16593
ENSMUSG00000028617	-0.357293392752943	4.23906324947357	6.09822031762506	0.036002916250958	0.0716875746787031	Lrrc42	77809
ENSMUSG00000103432	-0.924818784531473	0.973266662682939	6.0952093432624	0.0360387078986244	0.0717509133060669	6720464F23Rik	NA
ENSMUSG00000028680	-0.376492981842317	4.57861674190125	6.09242303065557	0.0360718685217275	0.0718090003050739	Plk3	12795
ENSMUSG00000038587	-0.638731379895596	6.13679559194514	6.09138738554331	0.0360842037016737	0.0718256214187738	Akap12	83397
ENSMUSG00000039427	0.288036912515868	4.58852221500881	6.09053259435403	0.0360943887619918	0.0718333873041343	Alg1	208211
ENSMUSG00000033186	-0.292577268274746	5.3985074208792	6.09039086887692	0.0360960778046025	0.0718333873041343	Mzt1	76789
ENSMUSG00000026755	-0.336696882876982	6.05978660662221	6.08472916707754	0.0361636330119145	0.0719538831663651	Arpc5l	74192
ENSMUSG00000025287	0.382091281303873	7.21155721867714	6.08464716265471	0.0361646126436054	0.0719538831663651	Acot9	56360
ENSMUSG00000106479	-3.64082716718687	-1.82552687638208	6.36260283075506	0.0361759945851574	0.0719685827362041	Mir721	723975
ENSMUSG00000022367	-0.342175667568793	6.22909040563581	6.08273834182657	0.0361874249321633	0.0719833753480057	Has2	15117
ENSMUSG00000090093	1.00094637030339	1.19303815947801	6.08220179458172	0.0361938404315361	0.0719881903505828	Gm14399	100043761
ENSMUSG00000042682	0.248246731114298	5.689360582721	6.08151681040268	0.0362020328542716	0.0719965381341987	Selenok	80795
ENSMUSG00000000320	-1.46054459433873	-1.55143947895297	6.07853135100835	0.0362377660218854	0.0720549621103712	Alox12	11684
ENSMUSG00000024242	0.269916561999949	5.28656805352561	6.07839430303672	0.0362394074143338	0.0720549621103712	Map4k3	225028
ENSMUSG00000104030	-0.630274659011051	2.40258191293443	6.07686688959425	0.0362577071763426	0.0720833940112194	5330406M23Rik	NA
ENSMUSG00000107722	-1.30545184584926	-0.373663584856338	6.07433685115599	0.0362880446382271	0.072135748966448	2900060B14Rik	68204
ENSMUSG00000082530	-1.68128680336355	-1.82567112751797	6.07304300245306	0.0363035712975485	0.0721586537372406	Gm12168	NA
ENSMUSG00000000266	0.302857900474971	4.66121350347082	6.07072897950605	0.036331361092022	0.0722059255407784	Mid2	23947
ENSMUSG00000110087	-1.72967583455429	-1.02703348192641	6.06885638216807	0.0363538691018638	0.0722426909148198	Gm45309	NA
ENSMUSG00000069895	-0.259259256903967	6.49456433414572	6.06780085265353	0.036366563888403	0.0722561507408884	Atxn1l	52335
ENSMUSG00000040855	1.31772714706841	-0.806354317597592	6.06762645519149	0.0363686618878944	0.0722561507408884	Reps2	194590
ENSMUSG00000040964	0.240880801507815	6.5442585199828	6.06605372747098	0.0363875886062986	0.0722857840023703	Arhgef10l	72754
ENSMUSG00000090369	1.82665322523362	-2.20792474480052	6.06507502278189	0.0363993728600535	0.0723012234279281	4933411K16Rik	66765
ENSMUSG00000045725	1.47954895626453	-1.17651840774298	6.06393990619217	0.0364130463802146	0.0723131123534519	Prr15	78004
ENSMUSG00000020514	-0.294651340047998	4.51537191872913	6.06391187682214	0.0364133841007338	0.0723131123534519	Mrpl22	216767
ENSMUSG00000034118	0.278112558280252	5.07611146074712	6.05800186915645	0.0364846800061431	0.0724467144584791	Tpst1	22021
ENSMUSG00000036019	-0.973971673751933	3.33964953056266	6.05641213815329	0.0365038875821917	0.072476868028988	Tmtc2	278279
ENSMUSG00000097743	-0.663067670688866	1.65595434783026	6.0498285010626	0.0365835673572854	0.0726270666275513	Gm16973	100503823
ENSMUSG00000053358	1.08040563607237	-0.740165276281616	6.04722578009408	0.0366151271405192	0.0726817130504687	Gm9905	NA
ENSMUSG00000031521	0.506790181111518	5.52229092306433	6.04647611302425	0.0366242236696352	0.0726872573539598	Aga	11593
ENSMUSG00000023723	-0.274422510541737	5.70415668658432	6.0463307691107	0.0366259876123172	0.0726872573539598	Mrps23	64656
ENSMUSG00000037343	-0.251106543544364	6.68759990396331	6.0453081925932	0.0366384009417828	0.0727038855820864	Taf2	319944
ENSMUSG00000032220	0.358791122175588	6.84692995403679	6.04472673262157	0.0366454617804726	0.0727098900334857	Myo1e	71602
ENSMUSG00000106288	-1.47853897093483	0.245849703873906	6.04141274624161	0.0366857369134034	0.072781787865191	Gm43593	NA
ENSMUSG00000045699	-5.4052864817312	-2.17340145346786	6.31597725463264	0.036697153097862	0.0727964221514171	Gm21411	NA
ENSMUSG00000021501	0.39210079057183	5.10038352604951	6.03594927528068	0.0367522555413101	0.0728977044418721	Caml	12328
ENSMUSG00000036534	0.288781393809853	5.12741369456691	6.03237049289566	0.036795909363534	0.072976258720106	Slc38a7	234595
ENSMUSG00000032314	-0.367184372510139	5.76835895701265	6.03155076051755	0.0368059175256138	0.0729880745913459	Etfa	110842
ENSMUSG00000103391	-1.69129469021785	-0.504188605959002	6.02954734577839	0.0368303916339689	0.0730208984135297	Gm38302	NA
ENSMUSG00000099858	0.757235503679042	-0.968996461240267	6.02939388999532	0.0368322671170538	0.0730208984135297	Gm6652	NA
ENSMUSG00000033530	0.353477051913082	4.526383782169	6.02920086780012	0.0368346263362367	0.0730208984135297	Ttc7b	104718
ENSMUSG00000107091	-1.09405010641336	1.09015240529679	6.02883742547908	0.0368390690319155	0.0730216724183387	Gm43343	NA
ENSMUSG00000105561	-0.823838890047874	1.38889041397126	6.02797536081188	0.0368496095290782	0.0730345318647151	Gm43462	NA
ENSMUSG00000032549	-0.774925400999346	0.543768593195013	6.02701578569241	0.0368613467158706	0.0730497600153952	Rab6b	270192
ENSMUSG00000108216	-1.35047335857727	-0.156262280643165	6.02130415041956	0.0369313060316494	0.0731803534957469	Gm44153	NA
ENSMUSG00000005986	0.501860474318485	1.70896041823592	6.01908872479934	0.0369584863943972	0.0732232738053944	Ankrd13d	68423
ENSMUSG00000065818	-1.12757469513878	-1.51270027310417	6.01883993352854	0.0369615402951425	0.0732232738053944	Snord35a	27211
ENSMUSG00000021690	0.29922266848637	5.25075336898915	6.01854535876829	0.0369651565931006	0.0732232738053944	Jmy	57748
ENSMUSG00000039899	-0.63783665224926	1.00139474841221	6.01794754765138	0.0369724968787893	0.0732297640971404	Fgl2	14190
ENSMUSG00000035325	0.236844753943763	8.20621330994967	6.01689787627457	0.0369853897781311	0.0732472495660976	Sec31a	69162
ENSMUSG00000082013	-1.48686057502554	-1.70524000484998	6.01630778896095	0.0369926401634219	0.0732535577741608	Gm13216	NA
ENSMUSG00000047104	-1.7075589948642	-1.38026307758969	6.01477033499752	0.037011539145995	0.0732829288441743	Pbp2	76400
ENSMUSG00000103034	0.730528140281089	0.339849217921836	6.01115688529172	0.0370560045289556	0.0733629094277938	Gm8797	NA
ENSMUSG00000025064	0.494830675498205	1.20881555973482	6.00998674954695	0.0370704179452689	0.0733833825523175	Col17a1	12821
ENSMUSG00000030603	-0.275085719490044	7.25906897492461	6.00788757959478	0.0370962924896839	0.073426536760117	Psmc4	23996
ENSMUSG00000054404	1.2530332546828	-1.6637658009916	6.00281721445412	0.0371588832489446	0.0735423477370655	Slfn5	327978
ENSMUSG00000034071	0.507770139393486	1.97912621096078	6.00094633671628	0.0371820114433561	0.0735800402162615	Zfp551	619331
ENSMUSG00000020079	-0.269250923936622	5.35585424798874	5.99659608105643	0.0372358597264053	0.0736785101866502	Supv3l1	338359
ENSMUSG00000090946	0.328768975377083	3.76262100555545	5.99193392943997	0.0372936767892184	0.0737809274714745	Ccdc71l	72123
ENSMUSG00000040350	0.41377872079362	2.77292501394483	5.99176221240659	0.0372958084538103	0.0737809274714745	Trim7	94089
ENSMUSG00000030768	-0.413439546688884	5.55029028446169	5.98923459589678	0.0373272034317634	0.073828115083809	Disp1	68897
ENSMUSG00000024974	-0.615646033207368	7.14766107020632	5.98918212399681	0.0373278555232288	0.073828115083809	Smc3	13006
ENSMUSG00000054309	-0.248834224680281	6.17536520928099	5.9868508941448	0.0373568410969567	0.0738773350051756	Cpsf3	54451
ENSMUSG00000082820	1.76529986176306	-1.60275912516986	5.97973097879937	0.037445541320273	0.0740446235697707	Gm13803	NA
ENSMUSG00000093862	-2.23052699059367	-2.36438699294193	5.97844761049192	0.0374615575263316	0.0740681661865805	Gm5117	NA
ENSMUSG00000105586	-1.20601505457691	0.712715721172409	5.97516896229008	0.0375025133026342	0.0741410081967602	Gm43009	NA
ENSMUSG00000087743	-1.77595073383783	-1.57020480658775	5.97377357771433	0.0375199609308826	0.0741673646308145	NA	NA
ENSMUSG00000039253	0.35900256388757	4.67865377236184	5.97259786853128	0.037534669643227	0.0741883017408084	Fn3krp	238024
ENSMUSG00000059772	0.470307833187435	2.4230528161185	5.96833511767896	0.0375880591782941	0.0742856795780719	Slx1b	75764
ENSMUSG00000014361	-0.381769991113888	4.09840702189337	5.96367324244595	0.037646556161441	0.0743931288550463	Mertk	17289
ENSMUSG00000026582	-6.59124748561752	-2.83245894385958	6.23113301177496	0.0376702927990456	0.0744283313081052	Sele	20339
ENSMUSG00000045362	1.00070348054342	-1.87531497187001	5.96141375708851	0.0376749489514318	0.0744283313081052	Tnfrsf26	244237
ENSMUSG00000109810	1.36338115032455	-1.73139113697045	5.96126960528467	0.0376767612759454	0.0744283313081052	Gm45592	NA
ENSMUSG00000043913	0.919597655531912	-1.73385956470274	5.96045099649505	0.0376870551620681	0.074438994168159	Ccdc60	269693
ENSMUSG00000039286	0.254861117718054	7.52160312381546	5.96018340887431	0.0376904207985729	0.074438994168159	Fndc3b	72007
ENSMUSG00000005054	0.320006515541791	6.4783440164651	5.95580692393454	0.0377455201864678	0.0745396464394684	Cstb	13014
ENSMUSG00000035069	0.368796162280081	3.9181776272374	5.9539782503347	0.0377685727316458	0.0745769976577095	Oma1	67013
ENSMUSG00000109610	-1.32939132177785	-1.16787497874039	5.95254776232394	0.0377866179373627	0.074604454391506	Gm7432	NA
ENSMUSG00000039536	-0.286139012007892	6.69814073020861	5.95174202402893	0.0377967868379998	0.0746163561372432	Stau1	20853
ENSMUSG00000047423	0.315395857857004	5.45694288480942	5.95035667204573	0.0378142787972552	0.0746367017026141	AI837181	107242
ENSMUSG00000065298	-3.5563776062956	-2.36021913366338	5.95026975251048	0.0378153766118128	0.0746367017026141	Gm26121	115487853
ENSMUSG00000018481	-0.391350554891328	6.53767009198537	5.9494739619848	0.0378254294863917	0.0746483670293264	Appbp2	66884
ENSMUSG00000026743	-0.262396781216905	5.53903852274873	5.94828797802976	0.037840417694981	0.0746697686009152	Mllt10	17354
ENSMUSG00000022847	0.891887963514349	-0.911158275690486	5.94385762698502	0.037896473121456	0.0747663856137703	Thpo	21832
ENSMUSG00000032855	0.256122344736884	8.06557334630877	5.94362437411303	0.0378994272460843	0.0747663856137703	Pkd1	18763
ENSMUSG00000117292	1.53773378695457	-1.82806981839794	5.94343486615976	0.0379018275572581	0.0747663856137703	E330032C10Rik	328855
ENSMUSG00000024807	-0.386502627539798	3.97404456276584	5.93743749478893	0.0379778884911013	0.0749082257672554	Syvn1	74126
ENSMUSG00000053774	0.284226482978017	6.55652626159283	5.93645379841252	0.0379903822823651	0.0749246676948909	Ubxn7	224111
ENSMUSG00000082062	-1.08364461017268	-0.473797531517544	5.93549551470878	0.0380025582444155	0.0749404792694647	Ftl2-ps	NA
ENSMUSG00000031358	-0.276183824062352	5.60383203859152	5.93415669709949	0.0380195774316769	0.0749658371067752	Msl3	17692
ENSMUSG00000030706	0.317366921388413	4.43502755530874	5.93245143504063	0.0380412686771518	0.0749980569583949	Mrpl48	52443
ENSMUSG00000055720	0.302546605683382	5.28642855347174	5.93221779071667	0.0380442418788395	0.0749980569583949	Ubl7	69459
ENSMUSG00000028688	-0.368235532369868	5.45560412411476	5.92828511096053	0.0380943300942763	0.0750885832748697	Toe1	68276
ENSMUSG00000111503	1.47743502938953	-2.10235189796416	5.92462399408254	0.0381410335813274	0.0751724188051537	Gm47034	NA
ENSMUSG00000083087	-0.70554537772789	0.546103210204193	5.92314057280733	0.0381599773729287	0.0752015302121802	Gm11249	NA
ENSMUSG00000043257	0.372878205239788	3.39887831509942	5.92160979478319	0.0381795382413892	0.075231851187516	Pigv	230801
ENSMUSG00000084616	-2.30408874378833	-2.15080391029772	5.91991256992731	0.0382012406656476	0.0752663849546217	NA	NA
ENSMUSG00000037490	1.82833685610563	-1.95483550773757	5.91663100463451	0.0382432457504841	0.0753409083222613	Slc2a12	353169
ENSMUSG00000102319	0.713594644615441	2.80675277183529	5.91466442231757	0.0382684462643639	0.0753788292428439	Gm37626	NA
ENSMUSG00000084184	-2.72726639373048	-1.99661912274793	5.91421407072898	0.0382742201532445	0.0753788292428439	Gm13474	NA
ENSMUSG00000054967	0.426552509120686	2.92879501631101	5.91414984224401	0.0382750437054396	0.0753788292428439	Zfp647	239546
ENSMUSG00000025220	0.345507323024003	6.80528641628826	5.90805069638578	0.0383533492287974	0.0755247899795574	Oga	76055
ENSMUSG00000117294	-1.48853413063005	0.33068909893617	5.9062366257052	0.0383766782429048	0.0755614734351754	Gm49839	NA
ENSMUSG00000042857	0.810052071581258	-0.221615487459652	5.90582477854474	0.0383819770794233	0.0755614734351754	Gm9776	328309
ENSMUSG00000056220	-0.27833618200664	5.07259422004356	5.90562423621833	0.0383845575929853	0.0755614734351754	Pla2g4a	18783
ENSMUSG00000074412	0.579550176248632	0.875426303170812	5.90245468799791	0.0384253710887143	0.075633554016235	Gm10689	NA
ENSMUSG00000036009	0.449102394829806	3.75872267532122	5.90059638236187	0.0384493252295043	0.0756724378151669	Mettl25	216292
ENSMUSG00000061510	-0.822651256382524	0.175094012856574	5.89474254590402	0.0385249049729143	0.0758129068048395	Gm10101	NA
ENSMUSG00000116056	1.98225722429726	-1.15711433610313	5.89332595060032	0.0385432227096203	0.0758406718964138	Gm4544	NA
ENSMUSG00000027381	0.464412325408124	4.34949178391845	5.89265784370072	0.0385518656521823	0.0758493961188258	Bcl2l11	12125
ENSMUSG00000029134	1.3418189186196	-1.34748442618918	5.88989416647364	0.0385876435872587	0.0759114997207862	Plb1	665270
ENSMUSG00000072940	0.422637163805346	2.21874700827102	5.88942248792805	0.0385937539707894	0.0759152326769594	Gm10443	NA
ENSMUSG00000113302	0.588188531343731	0.822997405188488	5.8888000772379	0.0386018188703988	0.0759228089985359	Gm32219	NA
ENSMUSG00000023284	0.461765335903284	2.82052453355008	5.88839308723157	0.0386070935897581	0.0759248964844964	Zfp605	675812
ENSMUSG00000028159	-0.913434980400055	0.76958602660249	5.8874626862257	0.0386191552618069	0.075940329312283	Dapp1	26377
ENSMUSG00000040661	-0.283987955831135	5.7293221843115	5.885685339344	0.0386422097789871	0.0759773726369173	Rad54l2	81000
ENSMUSG00000061650	-0.277176533835541	4.74474157230148	5.88520171821567	0.0386484859522421	0.0759814223062843	Med9	192191
ENSMUSG00000090544	-0.790213419666791	-0.542133247110627	5.88302406002294	0.0386767621944503	0.0760287176550666	Gm6576	NA
ENSMUSG00000039200	-5.18544686832826	-1.84138830721204	6.14488306283612	0.0386935233666024	0.0760533694443909	Atf7ip2	75329
ENSMUSG00000105971	-1.34516933334216	-0.0489588640471558	5.87972636953226	0.0387196309133151	0.076092386698631	Gm43805	NA
ENSMUSG00000031389	-1.54261435602082	-1.59535536862908	5.87955813990552	0.0387218194243311	0.076092386698631	Arhgap4	171207
ENSMUSG00000031948	-0.234233575406086	7.75543045361832	5.8771415777592	0.0387532737013393	0.0761458938063607	Kars	85305
ENSMUSG00000056687	-1.55097706696206	-1.35070810989657	5.87677948554196	0.0387579894870028	0.0761468567984944	Gm11696	100036768
ENSMUSG00000048616	-0.970680039894941	-0.313219399148549	5.87589964939337	0.0387694512078759	0.0761610717067398	Nog	18121
ENSMUSG00000024889	-0.258263367703512	5.1634091503872	5.87497560874102	0.0387814933423827	0.0761764235916435	Rce1	19671
ENSMUSG00000040904	-2.28045513492997	-1.96211964065219	5.87354668169772	0.0388001243729167	0.0762025554123574	Gm21988	NA
ENSMUSG00000050379	0.250388592890065	5.40391903385198	5.87330668717316	0.038803254631731	0.0762025554123574	Septin6	56526
ENSMUSG00000030747	0.379220496914155	2.38377723131705	5.87239873127129	0.038815099992682	0.0762175113727938	Dgat2	67800
ENSMUSG00000046034	0.335504136130026	5.48068136518606	5.87081653832085	0.0388357523661541	0.0762497556807689	Otulin	432940
ENSMUSG00000018995	0.453470464662346	3.4523211435335	5.86723354914459	0.0388825718847471	0.0763333636957339	Nars2	244141
ENSMUSG00000020114	-0.240647174545234	8.24689955690531	5.86467358781431	0.0389160664997122	0.0763825130268547	Cand1	71902
ENSMUSG00000106371	-1.29783802644708	0.02178665231257	5.8646721729216	0.0389160850221728	0.0763825130268547	9530097N15Rik	NA
ENSMUSG00000050957	1.16949547944871	-1.02573435858877	5.86411495023656	0.0389233805196964	0.0763885119761413	Insl6	27356
ENSMUSG00000089706	-0.718007619022568	2.15743162150702	5.85522261109674	0.0390400358396579	0.0766066925698409	B230216N24Rik	78603
ENSMUSG00000065422	-1.006282008045	1.36399132870705	5.8549928519408	0.0390430557470266	0.0766066925698409	Mir221	723827
ENSMUSG00000110185	0.486860433703417	2.92204321030236	5.84873687884984	0.0391253951991185	0.0767527906852826	Igip	109169
ENSMUSG00000021694	-0.587868434873437	3.81430293736405	5.84868839767059	0.0391260341417872	0.0767527906852826	Ercc8	71991
ENSMUSG00000047003	-0.330103008442309	4.85747562389252	5.83871982663969	0.0392576890849567	0.077002673050062	Zfp41	22701
ENSMUSG00000030663	-0.258180277344378	6.08689224267693	5.83518582306297	0.0393044954756568	0.077086091474895	1110004F10Rik	56372
ENSMUSG00000038637	0.69454805878121	1.02712065046415	5.83249337785471	0.0393402025625084	0.0771477255606053	Lrrc56	70552
ENSMUSG00000004085	-0.283278648494848	7.45696328426403	5.83153316390207	0.0393529466761672	0.0771643198155096	Map3k20	65964
ENSMUSG00000027712	0.29156910631877	8.89210779278904	5.83112651811449	0.0393583452983763	0.0771665087886781	Anxa5	11747
ENSMUSG00000070730	0.267993699697443	5.29041822180652	5.83053555739973	0.0393661925311537	0.0771734975425794	Rmdn3	67809
ENSMUSG00000060708	0.476232306182803	2.74315472745301	5.82903835519124	0.0393860822862648	0.0772040903729459	Bloc1s4	117197
ENSMUSG00000004561	0.306562575442114	4.1890357784755	5.82790917791848	0.0394010912743681	0.0772202711893562	Mettl17	52535
ENSMUSG00000044502	0.303653432904971	5.82770416605165	5.82777257169687	0.0394029075242025	0.0772202711893562	Bod1	69556
ENSMUSG00000087174	0.352918498501942	4.23532952271712	5.82670374671504	0.0394171217110678	0.0772397274068554	5530601H04Rik	71445
ENSMUSG00000026469	0.31452018196734	5.85557608971266	5.82426246693751	0.0394496120504758	0.0772949884907658	Xpr1	19775
ENSMUSG00000020167	-0.279927511395578	6.47487488398769	5.82384017381004	0.0394552356295013	0.0772976023095905	Tcf3	21423
ENSMUSG00000115252	-0.466929808743542	3.02348222511875	5.81816366389738	0.0395309256597993	0.0774316878342797	Gm48996	NA
ENSMUSG00000033486	0.560572074981867	1.16881428657771	5.81797184610192	0.0395334865057612	0.0774316878342797	Catsper2	212670
ENSMUSG00000012117	-0.385763531588716	5.20591929255071	5.81774103190012	0.0395365682443511	0.0774316878342797	Dhdds	67422
ENSMUSG00000078866	0.660278129577741	2.13840203693345	5.81679269335921	0.0395492332292647	0.0774480746350087	Zfp970	628308
ENSMUSG00000023484	-0.996078950504018	-0.406766361446962	5.81465558874836	0.0395777926704718	0.0774955801284257	Prph	19132
ENSMUSG00000027709	-0.44950761046271	3.62311975667956	5.8112645637118	0.0396231619032935	0.0775733250048598	Mccc1	72039
ENSMUSG00000083327	-0.335693436273161	3.33859947174151	5.81104457112209	0.0396261074733482	0.0775733250048598	Vcp-rs	NA
ENSMUSG00000114554	-1.65137355955613	-1.3554163950745	5.80745395748976	0.0396742223400246	0.0776590795749776	5430425K12Rik	NA
ENSMUSG00000040025	-0.276127253814051	6.6210040912736	5.80684012654711	0.0396824550868961	0.0776667579739185	Ythdf2	213541
ENSMUSG00000030822	-0.364920305825328	4.75043899487015	5.80634857086408	0.0396890494073758	0.0776712283146081	Prr14	233895
ENSMUSG00000042333	1.51880865531138	-1.8554649220409	5.80377813169667	0.0397235546779377	0.0777303133126764	Tnfrsf14	230979
ENSMUSG00000038831	0.384921669806008	2.18920460854857	5.80300131636656	0.0397339899271245	0.0777357039916452	Ralgps1	241308
ENSMUSG00000051149	-0.83336801790013	0.59306883025366	5.80293080795516	0.0397349372623221	0.0777357039916452	Adnp	11538
ENSMUSG00000048175	0.265497277656183	5.06086491460513	5.80132500715504	0.0397565200813556	0.0777694845707803	Asb8	78541
ENSMUSG00000073460	-1.27210456977821	-1.01197016921375	5.79691162274154	0.0398159137945463	0.0778772133482823	Pnldc1	240023
ENSMUSG00000059033	0.787295341407771	1.14114248804232	5.79541682145017	0.039836055406975	0.0779081526409474	Rpl18a-ps1	NA
ENSMUSG00000064844	-1.00769781310252	-0.425019365646263	5.79085428976208	0.0398976117326577	0.0780200719937593	Gm26202	115488998
ENSMUSG00000106751	-0.782441726343077	0.240014884653221	5.7883683504754	0.0399312012965435	0.0780772837851252	Gm42467	NA
ENSMUSG00000003528	0.295695583187908	5.68715376373213	5.78125005315965	0.0400275780350916	0.0782572372998103	Slc25a1	13358
ENSMUSG00000097259	-0.97567424199822	-0.680842442467818	5.78052199118981	0.0400374518541603	0.07826804973009	Gm26766	NA
ENSMUSG00000083307	-0.52264476730596	1.86684766625722	5.77923367818819	0.0400549311331992	0.0782937258943756	AA414768	245350
ENSMUSG00000022419	0.316880890220388	6.02822457731749	5.7776242370241	0.0400767807369107	0.0783278083876647	Deptor	97998
ENSMUSG00000092239	0.923058198621367	-1.98999732727068	5.77730907351166	0.0400810611066957	0.0783278083876647	1700031A10Rik	73286
ENSMUSG00000046152	-0.36515799780175	4.43401738627283	5.7697456859339	0.040183954214992	0.0785203703051568	Fut10	171167
ENSMUSG00000021532	-0.38543613482526	4.26936521518248	5.76883040367058	0.0401964281812641	0.0785362285402125	Fastkd3	69577
ENSMUSG00000087479	1.166879440922	-0.792446356165672	5.76773391771922	0.0402113780598017	0.0785569202772795	Gm16835	102635192
ENSMUSG00000021285	-0.381952392350818	3.5690545533576	5.76636806277522	0.0402300103276757	0.0785848006617579	Ppp1r13b	21981
ENSMUSG00000108542	0.991670802996941	0.147480247834508	5.76559982271995	0.0402404949900038	0.0785918808827495	Gm44834	NA
ENSMUSG00000112413	-5.72817431620015	-2.3522953867356	6.01935577318668	0.0402469331411652	0.0785918808827495	Gm6867	NA
ENSMUSG00000024847	-0.417203178745456	6.23965170550149	5.76481984009764	0.0402511434032522	0.0785918808827495	Aip	11632
ENSMUSG00000032179	-1.62890270034347	-0.57944057610405	5.76480770810403	0.0402513090584379	0.0785918808827495	Bmp5	12160
ENSMUSG00000073982	-0.504394233937507	4.54966995191506	5.76450506387095	0.0402554417618079	0.0785918808827495	Rhog	56212
ENSMUSG00000111497	-1.46356375516965	-1.33987479321023	5.76017244866451	0.0403146631587006	0.078698974121957	Gm38431	NA
ENSMUSG00000028991	-0.301117191376123	6.53592917482316	5.75975027830595	0.0403204395141163	0.0787017244415485	Mtor	56717
ENSMUSG00000102211	-1.66227878530108	-0.97022503585219	5.75234645981388	0.0404219107142593	0.0788912413160351	Gm37490	NA
ENSMUSG00000038902	-0.333951943580993	5.11211342426404	5.75149025891818	0.0404336657347065	0.0789056374853164	Pogz	229584
ENSMUSG00000089639	-0.830258440445833	-0.206051682027674	5.75100198517166	0.0404403712932585	0.0789101776615612	Gm2862	NA
ENSMUSG00000058886	-0.31694411552215	3.78904075498286	5.75021883706373	0.0404511293205565	0.0789212195657878	Deaf1	54006
ENSMUSG00000020548	-1.37276702514134	-0.911367121626011	5.74995245437799	0.0404547894078347	0.0789212195657878	1700086D15Rik	NA
ENSMUSG00000034453	0.24815264257265	6.11019395487442	5.74933819795015	0.0404632308434355	0.0789291426497843	Polr3b	70428
ENSMUSG00000025759	0.422031320594384	3.0893928041591	5.74800967999414	0.0404814955658745	0.0789562236277799	Mfsd8	72175
ENSMUSG00000027995	0.390035249608589	3.33924518077526	5.74768414401817	0.0404859726687926	0.078956409901693	Tlr2	24088
ENSMUSG00000026556	-0.476992592242722	3.38740669396145	5.7459880229091	0.0405093094684758	0.0789923155194739	Vangl2	93840
ENSMUSG00000046442	-0.523495619591869	2.84817628669595	5.7457089409951	0.0405131509451153	0.0789923155194739	Ppm1e	320472
ENSMUSG00000034259	0.259248425018347	4.72129071649569	5.74150020407232	0.0405711381404988	0.0790875174614278	Exosc4	109075
ENSMUSG00000022468	-1.14232245364776	-1.25203705760817	5.74149236464883	0.0405712462473456	0.0790875174614278	Endou	19011
ENSMUSG00000025266	0.278267956297618	6.7696845175349	5.74120971824807	0.0405751442248002	0.0790875174614278	Gnl3l	237107
ENSMUSG00000114354	1.23193491555849	-1.79958895973107	5.74057614992664	0.0405838834678144	0.07909599611616	Gm34961	NA
ENSMUSG00000003452	-0.377293301653239	4.34807630562166	5.73815485466635	0.0406173037330712	0.0791510839300232	Bicd1	12121
ENSMUSG00000036737	-0.266971255835097	6.2066074472126	5.73789201813725	0.0406209336395591	0.0791510839300232	Oxsr1	108737
ENSMUSG00000021124	0.317911987199878	5.94413031719818	5.73637665356392	0.040641869504011	0.0791833158679076	Vti1b	53612
ENSMUSG00000025893	0.466278398712591	1.69741970162836	5.72873986520993	0.0407475827167741	0.0793806962763534	Kbtbd3	69149
ENSMUSG00000115624	-0.84471016943697	2.97152053555804	5.72759400960531	0.0407634739990753	0.0794030700965666	Gm49204	NA
ENSMUSG00000038351	0.32381851870607	4.51529558004746	5.72360156931657	0.0408189036343823	0.0795024474158634	Sgsm2	97761
ENSMUSG00000083364	-1.6377573736098	-1.10825726902967	5.72292224961896	0.0408283444439282	0.0795122410979776	Llph-ps2	NA
ENSMUSG00000102989	-1.12833240905925	-0.525076136938465	5.70852251594881	0.0410291074465244	0.0798945878740403	Gm38318	NA
ENSMUSG00000051346	0.337354056199873	4.326281365207	5.70416072059573	0.0410901635008703	0.0799983947922712	Spryd4	66701
ENSMUSG00000020220	0.230644884258538	7.03878941228557	5.70407993872321	0.0410912953494596	0.0799983947922712	Vps13d	230895
ENSMUSG00000113423	-1.48728172028193	-1.34508297551686	5.70314197418892	0.0411044401835464	0.0800153410508271	Gm3791	NA
ENSMUSG00000028863	-0.300505548093967	4.57444573882317	5.70103259023464	0.0411340207411783	0.08006427454699	Meaf6	70088
ENSMUSG00000061132	-0.300961581994884	4.78685415041509	5.7006146661303	0.0411398845801847	0.0800670396516825	Blnk	17060
ENSMUSG00000092564	1.0365898295445	-0.792341328955529	5.69906803951697	0.0411615941867941	0.0800938728014216	BC051226	NA
ENSMUSG00000030446	0.78566784570145	1.18042392085183	5.69899915908152	0.0411625613770236	0.0800938728014216	Zfp273	212569
ENSMUSG00000036596	0.613250486096059	0.992893439077473	5.69843630113068	0.0411704658570733	0.0800966437617718	Cpz	242939
ENSMUSG00000047591	0.599334927035544	0.380164540129543	5.69826476455347	0.0411728752034013	0.0800966437617718	Mafa	378435
ENSMUSG00000058046	1.08471320464341	-0.957537519118161	5.69766126970668	0.0411813530941106	0.0801027876584878	4933430I17Rik	214106
ENSMUSG00000080242	-0.576715234247387	3.69553640824259	5.69740713399796	0.0411849238432791	0.0801027876584878	Atp6v0c-ps2	NA
ENSMUSG00000024925	-0.43788291453983	3.97451090103771	5.69466230333985	0.0412235149226204	0.0801691926295725	Rnaseh2c	68209
ENSMUSG00000035152	0.231379780583709	8.17335415397219	5.69434305988088	0.0412280062747248	0.0801692751775699	Ap2b1	71770
ENSMUSG00000035674	0.270307085030209	5.37674016707481	5.69384357202621	0.0412350346647879	0.0801742905329605	Ndufa3	NA
ENSMUSG00000045503	-0.291897994338142	4.94914356831585	5.69286379241986	0.0412488256830062	0.0801924521315969	Sys1	66460
ENSMUSG00000063870	-0.300739406534978	9.20388578999566	5.69133423728747	0.0412703666658203	0.0802256750073443	Chd4	107932
ENSMUSG00000062310	-1.02561507713556	-0.360588767589742	5.69008965014593	0.0412879047714438	0.0802511103420793	Glrp1	14659
ENSMUSG00000034947	-0.483149959069962	1.85963098517265	5.68562484995419	0.0413508972202549	0.0803598187426396	Tmem106a	217203
ENSMUSG00000030042	-0.387854571103711	5.2457419800865	5.68549348303531	0.0413527524528578	0.0803598187426396	Pole4	66979
ENSMUSG00000048763	1.11386451578673	-2.36029030924111	5.68352779779616	0.0413805253207642	0.0804051182100681	Hoxb3	15410
ENSMUSG00000110077	-0.908140141963865	0.305573241489043	5.68155637634654	0.0414084026538185	0.0804506108702759	Gm45632	NA
ENSMUSG00000041205	-1.25741404820217	-1.58272078492153	5.6801880452757	0.041427765651504	0.080479553367842	Map6d1	208158
ENSMUSG00000017723	-3.48317921242289	-2.1630147897442	5.6787987816593	0.0414474364409996	0.0805090874923804	Wfdc2	67701
ENSMUSG00000042340	0.43958290944095	2.03910179538321	5.67323421056822	0.0415263431520562	0.0806536649709045	Ctf1	13019
ENSMUSG00000032563	-0.254855694291448	5.80727124160281	5.67090234996685	0.0415594652172963	0.0807092966069274	Mrpl3	94062
ENSMUSG00000113515	1.19680053109094	-0.890118688757499	5.66921008183269	0.0415835231039471	0.0807473153376214	Gm29675	NA
ENSMUSG00000024982	-0.321897088644194	6.17445485890347	5.66770541707384	0.0416049285757597	0.0807801759438842	Zdhhc6	66980
ENSMUSG00000058833	0.313425519661748	5.36928974213207	5.66463758436703	0.0416486144751787	0.0808562845122517	Rex1bd	66462
ENSMUSG00000073702	0.267665904429583	8.0238502958385	5.66271583816793	0.0416760093275354	0.0809007527827413	Rpl31	114641
ENSMUSG00000092029	-1.29526997549453	-1.68541747313733	5.65975897954567	0.0417182039065351	0.080973937354132	Gm9027	NA
ENSMUSG00000079317	0.569932573356909	2.68352007313884	5.65675006586588	0.0417611961481771	0.0810486542369576	Trappc2	66226
ENSMUSG00000034190	0.31037465518217	6.12885361828233	5.65572331005699	0.0417758794093943	0.0810684198747883	Chmp7	105513
ENSMUSG00000054381	0.441245224607641	2.95322768383697	5.65272826025535	0.0418187474115773	0.0811428694257158	Zfp747	269997
ENSMUSG00000094185	0.973880529983838	-1.30288624353067	5.65095324605487	0.0418441790563026	0.0811834740088902	Gm5445	NA
ENSMUSG00000032252	0.258884518372046	6.51036819808567	5.64870389785467	0.0418764345362766	0.0812291894028919	Glce	93683
ENSMUSG00000039990	0.317746380552574	4.44788237739833	5.64849372932599	0.0418794499243216	0.0812291894028919	Edrf1	214764
ENSMUSG00000096920	-3.37514707604312	-2.4246710471493	5.8937930328136	0.0418812651910249	0.0812291894028919	Rps19-ps8	NA
ENSMUSG00000005312	-0.228860015163337	7.43710925397847	5.64394273886945	0.0419448117803217	0.0813436836290784	Ubqln1	56085
ENSMUSG00000089965	-2.43035296464169	-0.764475197978291	5.64300589084783	0.0419582827254521	0.0813563362505551	Gm16236	NA
ENSMUSG00000108389	-0.683563052244973	0.385031744193846	5.64286106531836	0.0419603656555305	0.0813563362505551	Gm45206	NA
ENSMUSG00000066151	0.238495327193132	6.06755589982427	5.64182194028673	0.0419753144973569	0.0813765645231169	Fkbp15	338355
ENSMUSG00000110673	-1.10134673805572	-1.17093249486845	5.63956875369728	0.0420077516931079	0.0814306890608655	Gm45833	NA
ENSMUSG00000020910	0.34096929245843	3.86699651282724	5.63849545229657	0.0420232141121761	0.0814519004303984	Adprm	66358
ENSMUSG00000074218	0.635125560229573	-0.429931294899875	5.6362437535313	0.042055676134543	0.0815060533388326	Cox7a1	12865
ENSMUSG00000054545	1.06759545140117	-1.40739877859383	5.63562755895344	0.0420645650780502	0.0815130324655614	Ugt1a6a	94284
ENSMUSG00000053799	0.357313880694669	3.8273172549708	5.6352178119219	0.0420704772031556	0.0815130324655614	Exoc6	107371
ENSMUSG00000032818	-1.45343653632256	-0.955881589345955	5.63505354424461	0.042072847667158	0.0815130324655614	Loxhd1	240411
ENSMUSG00000091866	1.10424379028741	-0.934684883490428	5.63383933399024	0.042090374502743	0.0815382228057869	Gm6257	NA
ENSMUSG00000054892	-1.56426330374191	-1.89011793256427	5.62796483681706	0.0421753005027359	0.0816939605567346	Txk	22165
ENSMUSG00000016510	0.440445770355805	4.25707264551253	5.62611631507765	0.0422020683810223	0.0817370240999594	Mtif3	76366
ENSMUSG00000027387	-0.44846826581219	2.1858402133617	5.62489687100339	0.0422197384064542	0.0817624595469429	Zc3h8	57432
ENSMUSG00000047466	-0.294482904269229	5.61680865702743	5.6243834612762	0.0422271805986167	0.0817639779676564	8030462N17Rik	212163
ENSMUSG00000026736	0.823919996124543	-0.647363778075901	5.62421676771873	0.0422295972777457	0.0817639779676564	4930426L09Rik	74629
ENSMUSG00000029776	0.253647345984769	5.57352540061365	5.62049708294138	0.0422835692942649	0.0818596818524553	Hibadh	58875
ENSMUSG00000024137	0.320398383274243	4.28546759939869	5.6201428515015	0.0422887136309227	0.081860846452812	E4f1	13560
ENSMUSG00000068808	-3.00367727728181	-2.04964295059821	5.86309983652654	0.0422935939770563	0.0818614998352905	Olfr1189	258768
ENSMUSG00000058569	-0.227261586405372	6.92309215985755	5.61689142704928	0.0423359691148439	0.081934718445869	Tmed9	67511
ENSMUSG00000032051	-0.379084023594741	3.91837396772415	5.61524154129133	0.0423599734413637	0.0819681144379791	Fdx1	14148
ENSMUSG00000019230	-0.379112609316587	3.2744603811638	5.61497004926593	0.0423639250320228	0.0819681144379791	Lhx9	16876
ENSMUSG00000102224	-0.954745607778155	0.0275927560266654	5.61476765927632	0.0423668711362562	0.0819681144379791	4930447F24Rik	76873
ENSMUSG00000037960	-0.253929889132404	5.57380134338398	5.60999491464298	0.0424364202416439	0.0820938585887732	Card19	68480
ENSMUSG00000087519	1.54058511268759	-1.23306922594043	5.60807722884975	0.0424644052283316	0.0821391779964079	AV039307	100502700
ENSMUSG00000007476	-0.293309007648539	4.54811603472868	5.6025872358945	0.0425446489550182	0.0822855612503412	Lrrc8a	241296
ENSMUSG00000097967	-2.52790456393715	-1.83016252889404	5.59902863231411	0.0425967640929435	0.0823775154491137	Gm27002	NA
ENSMUSG00000038628	-0.262431001188061	4.94157907673761	5.59824491528991	0.0426082522182993	0.0823908901141489	Polr3k	67005
ENSMUSG00000065728	0.963822093196372	-1.45700199756656	5.59749084741161	0.0426193093887202	0.0824034286678903	Gm26175	115490468
ENSMUSG00000018143	0.323258197057916	5.21043250621374	5.59573255439437	0.0426451058170113	0.0824444594810154	Mafk	17135
ENSMUSG00000115280	-1.05392635859168	-0.985149515449127	5.58695738800577	0.0427741411152716	0.0826826287657756	Gm7107	NA
ENSMUSG00000036641	1.24050306046321	-1.99479196635029	5.58673092027673	0.0427774776905286	0.0826826287657756	Ccdc148	227933
ENSMUSG00000036995	0.286470378243524	4.35274211283136	5.5862344251494	0.0427847937497208	0.0826879004043297	Asap3	230837
ENSMUSG00000094989	0.810269707756884	-1.41238465127605	5.58264096460834	0.0428377915362729	0.0827814480947601	Rpl9-ps4	NA
ENSMUSG00000050945	0.585379455427056	2.13451887249967	5.58078376267346	0.0428652144700133	0.0828255591625176	Zfp438	240186
ENSMUSG00000100141	-2.12685974191696	-1.04338680971546	5.58021036276029	0.042873685570819	0.0828330453507192	Gm6445	NA
ENSMUSG00000020538	-0.324228669393774	6.52337700959636	5.57981420099093	0.0428795394738823	0.0828354739836362	Srebf1	20787
ENSMUSG00000030966	0.599347788508093	2.31959194836708	5.5782877996188	0.0429021037631056	0.0828701800633683	Trim21	20821
ENSMUSG00000034854	0.340842395331873	4.07948263854402	5.57701797313961	0.042920886506278	0.0828903808365432	Mfsd12	73822
ENSMUSG00000027531	-0.276518685648175	5.76089821865826	5.57695883015494	0.0429217615752378	0.0828903808365432	Impa1	55980
ENSMUSG00000022849	-0.370626467364713	3.59178050755908	5.57608440005847	0.0429347020895994	0.0829064864610567	Hspbap1	66667
ENSMUSG00000072620	-1.8034666240841	-1.05068301603564	5.57333428732975	0.04297543226855	0.0829762444529381	Slfn2	20556
ENSMUSG00000032301	-0.370111412007972	7.4517659117763	5.56893651010036	0.0430406654398517	0.0830932923961996	Psma4	26441
ENSMUSG00000047694	0.264973793839273	5.08405631867549	5.56809784987784	0.0430531195230932	0.0831084321163514	Yipf6	77929
ENSMUSG00000053164	0.658077086608651	0.937693613206234	5.56588302284417	0.0430860313238948	0.0831630553188287	Gpr21	338346
ENSMUSG00000117505	0.676412022682949	0.398280639905458	5.56201938378715	0.0431435194370907	0.0832650980246733	Gm9993	NA
ENSMUSG00000098541	-1.60567763043981	-2.21807699038287	5.55555030081757	0.043239989602848	0.0834423444681218	NA	NA
ENSMUSG00000064945	1.62043046861106	7.90556035859015	5.55280625777096	0.0432809916175814	0.0835125247830407	Rny3	19874
ENSMUSG00000015962	-1.50169507312108	-1.87438322488943	5.54926429747913	0.0433339881887436	0.0836019877257654	1700016C15Rik	69428
ENSMUSG00000027668	-0.287429914821303	5.67086742155965	5.54908752597616	0.0433366352578454	0.0836019877257654	Mfn1	67414
ENSMUSG00000031887	0.263333616766969	4.47965880515072	5.54709705072399	0.0433664556424179	0.083650559909695	Tradd	71609
ENSMUSG00000052331	0.253905831132853	5.12555602460775	5.54649936400283	0.0433754149201769	0.0836588865312628	Ankrd44	329154
ENSMUSG00000038845	-0.236747281971509	6.32402965546029	5.54226018549918	0.0434390263687125	0.0837726086434288	Phb	18673
ENSMUSG00000102970	-1.33430564902294	0.292995161663719	5.54115087796463	0.0434556914617445	0.0837957795763119	Gm37349	NA
ENSMUSG00000032579	0.316812759560057	3.45384578511263	5.54019395579656	0.0434700736994847	0.083809257484833	Hemk1	69536
ENSMUSG00000010830	0.289527488856597	6.20159530697883	5.53979189297677	0.0434761183529887	0.083809257484833	Kdelr3	105785
ENSMUSG00000072761	0.626504592681204	1.06527008825489	5.53975761880432	0.043476633683031	0.083809257484833	Gm6712	100862203
ENSMUSG00000036249	-0.96214207873136	1.18828491388956	5.53859351327011	0.0434941411541377	0.0838340382498194	Rbm43	71684
ENSMUSG00000059475	0.513220878649071	4.7064614530553	5.53753677978056	0.0435100414488938	0.083855716246959	Zfp426	235028
ENSMUSG00000034974	0.304239085617554	4.59114957668195	5.53660738679799	0.0435240317061508	0.0838737088380748	Dapk3	13144
ENSMUSG00000029647	0.248623959820499	6.03870808465652	5.53395273488948	0.0435640234834229	0.0839417988848675	Pan3	72587
ENSMUSG00000071757	-0.425869143750806	4.51642875193005	5.5334671814965	0.0435713432159736	0.0839469266280172	Zhx2	387609
ENSMUSG00000039157	0.287413455919727	4.01946479894864	5.53208212845121	0.0435922313890972	0.0839781921778418	Fam102a	98952
ENSMUSG00000019478	0.318408238130977	3.19170980330281	5.5299640484682	0.0436241986725219	0.0840307920982196	Rab4a	19341
ENSMUSG00000068798	0.251739934696873	5.1389347069659	5.52940064880699	0.043632706762017	0.0840381975044406	Rap1a	109905
ENSMUSG00000037461	-0.333636344124814	6.24397787142837	5.52819349723339	0.0436509433572922	0.084064336785124	Ints7	77065
ENSMUSG00000047036	0.330109313592007	6.20435210209607	5.52477543404043	0.0437026322289174	0.0841548870234122	Zfp445	235682
ENSMUSG00000099244	-3.11952881294773	-2.40210570498988	5.5230414032313	0.043728883985173	0.0841964407963262	NA	NA
ENSMUSG00000104986	-1.29834136824227	-0.92996983058817	5.52257002232061	0.0437360237025091	0.08420119093154	1600023N17Rik	69788
ENSMUSG00000031351	-0.994977188487304	0.348314992367798	5.52121324015147	0.0437565821905076	0.0842317712929118	Zfp185	22673
ENSMUSG00000003346	0.299107099766789	5.44632985699457	5.52058361166611	0.0437661266715699	0.0842398177493043	Abhd17a	216169
ENSMUSG00000031577	0.393149392479925	4.25439835717442	5.52032077615502	0.0437701117417723	0.0842398177493043	Tti2	234138
ENSMUSG00000005534	0.291856290415411	5.45947920217674	5.51945250984818	0.0437832794844754	0.0842561615025893	Insr	16337
ENSMUSG00000083621	0.491587542953088	2.41773531651627	5.51481931832825	0.0438536282581425	0.084374141793877	Gm14586	NA
ENSMUSG00000048337	-0.636029955235837	0.899168973325047	5.51479802903769	0.0438539518335989	0.084374141793877	Npy4r	19065
ENSMUSG00000040549	-0.440221655530477	8.21504802288298	5.51435004350092	0.0438607614486503	0.0843782343658245	Ckap5	75786
ENSMUSG00000094050	-0.685990200058573	0.0490226457746571	5.51382328507935	0.0438687701451817	0.0843846325807189	NA	NA
ENSMUSG00000054215	0.971324952490539	-0.908426280947325	5.51112055473134	0.0439098905339163	0.0844547152760351	Sprr2k	20765
ENSMUSG00000112875	0.934030104332795	-0.26876032419203	5.5078043173263	0.0439604109639102	0.0845428607865168	Gm48074	NA
ENSMUSG00000029047	-0.349038934563926	3.22634788858662	5.50583159577532	0.0439904984202583	0.0845916958204093	Pex10	668173
ENSMUSG00000032194	0.281574773347173	7.26694996879568	5.50376405647019	0.0440220596697255	0.0846433541665017	Kank2	235041
ENSMUSG00000110575	-1.36397167969434	-1.69826701391978	5.50086802349062	0.0440663156297761	0.0847194076228065	6330537M06Rik	NA
ENSMUSG00000070709	0.614751500915168	2.99332105815291	5.49818718590835	0.0441073326898053	0.0847892185908141	Zfp974	73430
ENSMUSG00000083477	-1.0148713636375	-1.39642263340856	5.49443711239322	0.044164789338031	0.084890613746274	Gm5555	NA
ENSMUSG00000097706	1.14302059628917	-1.65157173400172	5.49323556663345	0.0441832185957643	0.0849169794257329	E030037K01Rik	NA
ENSMUSG00000044456	-0.377763353672691	4.65509746163003	5.49224163026609	0.0441984708219579	0.0849372341059701	Rin3	217835
ENSMUSG00000034501	-0.330443650341768	4.04435357863905	5.49086870839122	0.044219549521122	0.0849686801418872	Pcnx4	67708
ENSMUSG00000000301	-0.348962038711501	2.99259425760789	5.49038177436037	0.0442270285223195	0.0849739901878876	Pemt	18618
ENSMUSG00000109479	-1.5504819480273	-0.77724804148923	5.48764569331257	0.0442690824566055	0.0850457213078925	Gm44919	NA
ENSMUSG00000023259	-0.42410023169603	2.19147267543137	5.48635489831882	0.044288939519824	0.0850688538436022	Slc26a6	171429
ENSMUSG00000029804	-0.399288846600599	5.00358204518291	5.48624924745119	0.0442905653030342	0.0850688538436022	Herc3	73998
ENSMUSG00000032086	-0.237843499179109	6.1803494085999	5.48422759957508	0.0443216893408627	0.0851195611129006	Bace1	23821
ENSMUSG00000038518	0.288658497897415	4.85031501441738	5.48368623474465	0.0443300285034804	0.0851265040103066	Jarid2	16468
ENSMUSG00000117405	-0.772497254423486	-0.299945877167876	5.48100592111894	0.0443713448849735	0.0851967644994376	Rpl19-ps7	NA
ENSMUSG00000022865	-0.59057352307986	3.26925634906714	5.47870343475137	0.0444068756332314	0.0852533701471224	Cxadr	13052
ENSMUSG00000034269	-0.271855708066229	7.5087355732813	5.47833846346409	0.0444125109450556	0.0852533701471224	Setd5	72895
ENSMUSG00000085667	-1.25297434262337	0.317112420653427	5.47817606013616	0.0444150188091668	0.0852533701471224	Gm12992	545681
ENSMUSG00000042215	-0.297368657250106	5.43079529472518	5.4755238259221	0.0444560002205394	0.0853229442937609	Bag2	213539
ENSMUSG00000036555	-0.33390663942976	4.74194334091988	5.47480656338721	0.044467091242379	0.0853351420860138	Iqce	74239
ENSMUSG00000108353	-0.844457286132071	0.390894842631704	5.47437575487483	0.0444737544936004	0.0853388410152997	Gm45205	NA
ENSMUSG00000028496	0.420477324353782	4.86835574146696	5.47229578861972	0.0445059426068547	0.0853915125399831	Mllt3	70122
ENSMUSG00000080002	-0.52881707230876	2.35875194554556	5.46878199956005	0.0445603858187073	0.0854868681414997	Gm5566	NA
ENSMUSG00000002233	-0.253997045578047	7.98658601622172	5.46213844309914	0.0446635501005518	0.0856756624240945	Rhoc	11853
ENSMUSG00000038485	0.269450683108701	5.68500558597821	5.46159161278671	0.0446720548470389	0.0856828555980459	Socs7	192157
ENSMUSG00000113690	-2.02735967954788	-0.895125639094113	5.4602615722777	0.04469274917203	0.0857134248701554	Gm36501	NA
ENSMUSG00000022186	-0.246802066450235	8.1011630336043	5.45906160319535	0.0447114299895622	0.0857401264671609	Oxct1	67041
ENSMUSG00000081600	-0.943504590957078	-0.78071009840771	5.45825168782016	0.0447240440726498	0.0857551898477495	Gm12286	NA
ENSMUSG00000085558	0.836573722683478	-0.810016091932963	5.45699682817057	0.0447435967683347	0.0857774904755651	4930412C18Rik	NA
ENSMUSG00000111539	-2.87013539644185	-0.945695227803599	5.45689429885992	0.0447451948096733	0.0857774904755651	Gm48372	NA
ENSMUSG00000090722	0.784053814961676	0.447353196390236	5.45508391354	0.0447734235889646	0.0858224755954837	Gm8378	NA
ENSMUSG00000019338	-0.358278115979739	5.24129552938293	5.45348705841435	0.0447983413600333	0.0858611052231228	Zfp687	78266
ENSMUSG00000039270	-0.336725119861341	4.13436208986365	5.44855230973857	0.0448754543183199	0.0859997539951213	Megf9	230316
ENSMUSG00000028180	-0.233365881335611	6.39472496483176	5.44655249095092	0.0449067518301496	0.0860505814524984	Zranb2	53861
ENSMUSG00000020171	0.315921996548239	5.05205655303874	5.44592468222181	0.0449165827799883	0.0860532729448356	Yeats4	64050
ENSMUSG00000021908	0.68009814559745	-0.182938580729789	5.44585288165021	0.0449177072874097	0.0860532729448356	Ncoa4-ps	NA
ENSMUSG00000036339	0.291903474910645	4.77047304784293	5.44506806069589	0.0449300010888424	0.0860676750952419	Tmem260	218989
ENSMUSG00000117875	0.449933067714537	2.17046800168435	5.44214326227813	0.0449758536030852	0.0861463522457052	Gm6789	NA
ENSMUSG00000102559	0.989841425317412	0.200325027045881	5.43961835110612	0.0450154841362846	0.0862055336468859	Gm37570	NA
ENSMUSG00000081695	-1.62507180639026	-2.18332159666638	5.43956517937417	0.0450163191796447	0.0862055336468859	Rpsa-ps5	NA
ENSMUSG00000056411	-0.658101391559374	0.451243088925089	5.43770096516388	0.0450456082684648	0.0862524557430386	Gm12500	791415
ENSMUSG00000041263	0.314636984620066	3.51709926054962	5.43249907858734	0.0451274625109744	0.0863921318917688	Rusc1	72296
ENSMUSG00000056962	-0.323684702863998	6.24392077173149	5.4324558803637	0.0451281430353618	0.0863921318917688	Jmjd6	107817
ENSMUSG00000074102	0.242956399858357	6.95465768777099	5.42957946603765	0.0451734856250145	0.0864663916737273	Rbm15b	109095
ENSMUSG00000082028	-0.831138001506318	-0.301341923209417	5.42927179261178	0.0451783390353097	0.0864663916737273	Gm1826	NA
ENSMUSG00000036941	0.349589733810075	2.91250129979065	5.42908228575327	0.0451813287458278	0.0864663916737273	Elac1	114615
ENSMUSG00000047259	2.01676201732855	-2.27339240576291	5.42715731693064	0.0452117116035834	0.0865153491660372	Mc4r	17202
ENSMUSG00000049823	-0.567034903783951	3.43184046561808	5.42684571298354	0.0452166322273991	0.08651557790802	Zbtb12	193736
ENSMUSG00000046794	0.740397996207166	0.256907847275957	5.42541935128947	0.0452391648572544	0.086549501085861	Ppp1r3b	244416
ENSMUSG00000114598	-1.18337741666879	-0.378735872783517	5.42474287072846	0.0452498563213365	0.0865607654894357	D130062J10Rik	NA
ENSMUSG00000069208	0.447321740759291	2.46916765755683	5.42390161659102	0.0452631563686269	0.086577017064288	Zfp825	235956
ENSMUSG00000030844	-0.477832712698948	3.47379283496464	5.42073599403489	0.045313248054814	0.0866636308583898	Rgs10	67865
ENSMUSG00000035064	0.257465855063902	5.81695649573135	5.4174667726509	0.0453650519099964	0.0867535005219289	Eef2k	13631
ENSMUSG00000031174	0.40174541898748	2.83193995071639	5.41238433669764	0.0454457351452576	0.0868985725082281	Rpgr	19893
ENSMUSG00000028636	-0.33939673104759	3.42442885995462	5.41181425361709	0.0454547963660947	0.0869066769779338	Ppcs	106564
ENSMUSG00000000168	0.242378671107445	6.35982689174408	5.41117604692921	0.0454649430652256	0.0869168548732618	Dlat	235339
ENSMUSG00000097204	0.41207818105312	2.2039796722758	5.40724648746503	0.0455274807304411	0.087027177549862	Gm17690	NA
ENSMUSG00000001687	0.247316455922954	5.86314142024778	5.40662601489936	0.0455373651922563	0.0870354354744976	Ubl3	24109
ENSMUSG00000102875	-0.82985802158758	1.46708286018528	5.40636898148778	0.045541460659769	0.0870354354744976	Gm37139	NA
ENSMUSG00000033249	-0.634413427719642	1.5480675613468	5.40237461206507	0.0456051646462771	0.0871479392286228	Hsf4	26386
ENSMUSG00000099254	-2.55453943035117	-2.56502940570671	5.40170064933384	0.0456159243016778	0.0871592573339237	Mir7030	102465623
ENSMUSG00000102263	1.23836017332362	-0.661036865099615	5.39998505368325	0.0456433277248954	0.0872023712470966	Gm31415	NA
ENSMUSG00000056493	-0.376050840272948	4.62514717570207	5.39881096619489	0.0456620934500411	0.0872289752962727	Foxk1	17425
ENSMUSG00000027163	0.331434555494465	4.95865558608878	5.39420530605922	0.0457358001629275	0.0873605171651424	Commd9	76501
ENSMUSG00000038371	0.239867988240042	6.36505521881778	5.38735026521497	0.0458457809225881	0.0875613113116098	Sbf2	319934
ENSMUSG00000017802	0.237168862062694	5.87294636979418	5.38698347506005	0.0458516749503772	0.0875632876860743	Retreg3	67998
ENSMUSG00000097327	0.934583991814646	-0.175562174603875	5.38427839233391	0.0458951728038046	0.0876370683399978	E030030I06Rik	319887
ENSMUSG00000040729	-0.628289616950111	1.17906466707768	5.38181586920357	0.0459348152213986	0.0876994681545217	Cep126	234915
ENSMUSG00000111564	-2.46459365180243	-1.17638162483909	5.38164392064139	0.0459375849006954	0.0876994681545217	Stmn1-rs1	NA
ENSMUSG00000104571	-0.740603027984357	2.48213482230775	5.380860355421	0.0459502089065657	0.0877142759000332	Gm43010	NA
ENSMUSG00000113041	-1.2686829469174	0.114809876316585	5.37955199209889	0.0459712976090687	0.0877452370422007	Gm48302	NA
ENSMUSG00000046573	0.290105169783511	3.74555034594236	5.37625528182681	0.0460244890146435	0.0878330335151824	Lyrm4	380840
ENSMUSG00000078139	-1.61079231075365	-2.14482563813305	5.3760970394474	0.0460270441444988	0.0878330335151824	AK157302	NA
ENSMUSG00000023175	0.232128944682183	8.67204678166247	5.37550982787469	0.0460365273658481	0.0878418279471181	Bsg	12215
ENSMUSG00000067206	4.05323735910888	-2.31171161385673	5.91066714735207	0.0460504491453788	0.0878590887876893	Lrrc66	231296
ENSMUSG00000042178	-0.335279918867406	4.12400983953787	5.37375085640319	0.046064948663706	0.0878774481177199	Armc5	233912
ENSMUSG00000028998	0.263156683473262	6.44214049850266	5.3729076393241	0.0460785810775866	0.0878941495732095	Tomm7	66169
ENSMUSG00000056019	0.608285706272289	2.29825839547019	5.37187759458009	0.0460952408169345	0.0879166214565156	Zfp709	236193
ENSMUSG00000081730	-2.63564869014446	-1.37701481322987	5.59321051825683	0.046152329641723	0.0880161900882472	Gm13785	NA
ENSMUSG00000035107	-0.257807019188616	7.72108785353547	5.36659270682431	0.0461808362643665	0.0880612348660195	Dcbld2	73379
ENSMUSG00000026831	-1.53166360963134	-1.17690256946142	5.36571862096729	0.0461950123666665	0.0880789464445382	1700007K13Rik	69327
ENSMUSG00000033054	-0.317654725942106	5.70508639902273	5.36478858903781	0.0462101017977532	0.0880975152532012	Npat	244879
ENSMUSG00000016481	0.317230246137078	6.07140485802929	5.36451579514175	0.0462145289505278	0.0880975152532012	Cr1l	12946
ENSMUSG00000040669	-0.349824405651753	4.61160148719336	5.36246883729059	0.0462477658350378	0.0881436476075688	Phc1	13619
ENSMUSG00000104867	-1.18439861624387	0.21947750761841	5.36242289796631	0.0462485121048592	0.0881436476075688	Gm43728	NA
ENSMUSG00000064284	0.396245297266782	3.00638856033549	5.36146683203754	0.0462640465171648	0.0881639295938356	Cdpf1	72355
ENSMUSG00000022016	0.36238250244552	7.04493603893018	5.35940386731574	0.0462975883808365	0.0882155210161873	Akap11	219181
ENSMUSG00000063632	0.336659292406149	5.79828900472938	5.35919967717806	0.0463009099761987	0.0882155210161873	Sox11	20666
ENSMUSG00000037259	0.755240922738347	-0.751152040824641	5.35875759641941	0.0463081024008844	0.0882168106846844	Dzank1	241688
ENSMUSG00000050989	-0.319518742691846	6.33940743564422	5.35855629942251	0.046311377862215	0.0882168106846844	Selenon	74777
ENSMUSG00000025578	0.655541235682546	3.86207807186742	5.35740045245004	0.0463301911717221	0.0882432040168815	Cbx8	30951
ENSMUSG00000063146	-0.2430467438525	5.72979298376406	5.35710341147672	0.0463350275475989	0.0882432040168815	Clip2	269713
ENSMUSG00000089239	-1.23028819096119	-1.43880830038551	5.35469934723955	0.0463741934295649	0.0883030973884539	Gm22200	115489001
ENSMUSG00000090110	0.578183418143839	0.921286504374169	5.35457151830179	0.0463762771189971	0.0883030973884539	Cmc4	105886298
ENSMUSG00000044005	-0.46897098912537	1.33085395931379	5.35207070795278	0.0464170654431416	0.0883714230623783	Gls2	216456
ENSMUSG00000041058	-0.309892749528508	5.88920481877799	5.34972797245122	0.0464553163230949	0.0884349038814886	Wwp1	107568
ENSMUSG00000032468	0.254977823556201	5.66536372862977	5.34656682907566	0.0465069923025274	0.0885239253503267	Armc8	74125
ENSMUSG00000024294	0.29344254968741	7.48954429355681	5.34423209770638	0.0465452049498283	0.0885873038863441	Mib1	225164
ENSMUSG00000056167	-0.238698963591185	6.0646847227908	5.3429016378913	0.0465669982309498	0.088611680722329	Cnot10	78893
ENSMUSG00000102503	-2.06863258462259	-0.101203107589048	5.34284979137389	0.0465678477491929	0.088611680722329	Gm37370	NA
ENSMUSG00000039096	-0.337856204046634	3.15559255334506	5.34022886879147	0.0466108175277058	0.0886840810737259	Rsad1	237926
ENSMUSG00000100779	1.39792138279983	-1.72594980702522	5.33887821718979	0.0466329807224251	0.0887144746025236	Gm29292	NA
ENSMUSG00000052713	0.290709809781571	4.54909191527528	5.33865541171112	0.0466366380638016	0.0887144746025236	Zfp608	269023
ENSMUSG00000054733	-0.330003527136072	3.78559581803562	5.33557502521636	0.046687239298611	0.0888013565717722	Msra	110265
ENSMUSG00000042608	0.313838449970302	3.86890920154841	5.33473416158806	0.0467010640362675	0.0888182769322998	Stk40	74178
ENSMUSG00000028545	4.53569342184283	-2.39444910643865	5.86277133917245	0.0467158588146431	0.0888370383959338	Bend5	67621
ENSMUSG00000054942	0.857270295206901	0.4414216202502	5.3316676389974	0.0467515245588504	0.088895480906456	Miga1	215708
ENSMUSG00000075245	-1.30917238164732	-1.44432916723936	5.33133962927329	0.0467569260964373	0.0888963714135683	Gm6043	NA
ENSMUSG00000024583	-0.379989909647537	7.28282893691942	5.32304971841062	0.0468937010415821	0.0891470084153718	Txnl1	53382
ENSMUSG00000103423	0.876297051166495	-1.50174008592187	5.31986357478188	0.0469464024075705	0.089233795459131	Gm5845	NA
ENSMUSG00000032059	-0.246551555332708	5.32150607727693	5.31969111174707	0.0469492572002232	0.089233795459131	Alg9	102580
ENSMUSG00000066571	0.260978542500914	6.47454873580313	5.31618700530932	0.0470073080398128	0.0893276595415741	Garre1	233103
ENSMUSG00000020801	0.391486653751983	3.78959522991683	5.31611167996492	0.0470085569052579	0.0893276595415741	Med31	67279
ENSMUSG00000115370	-1.67462773406168	-1.36511741749289	5.31521768018744	0.047023382254429	0.0893464095555472	Gm15667	NA
ENSMUSG00000086498	0.980058257297518	-1.67188792177703	5.31442214107542	0.047036579738728	0.0893526639659849	Gm12681	NA
ENSMUSG00000034403	0.261654842079909	6.28608343095161	5.3144214604924	0.0470365910311505	0.0893526639659849	Pja1	18744
ENSMUSG00000003344	0.258534703760161	5.54554557240804	5.31407469634115	0.0470423450799702	0.089354175012234	Btbd2	208198
ENSMUSG00000111897	0.615181944532014	-0.0721766020956438	5.31228979178531	0.0470719769395757	0.0894010354607035	Gm19810	NA
ENSMUSG00000025229	0.787601264322407	0.702705747766004	5.31161377274537	0.0470832058855614	0.0894129381449906	Pitx3	18742
ENSMUSG00000108267	1.0011039580567	-0.585957812204391	5.31021148619144	0.0471065091257396	0.0894477654842811	Gm44190	NA
ENSMUSG00000019951	-0.286199885596552	6.7299563332683	5.30820074730854	0.0471399488619506	0.0895018310496627	Uhrf1bp1l	75089
ENSMUSG00000029106	0.227620386717452	8.12481801211538	5.30775302711647	0.0471473987518079	0.0895065450387251	Add1	11518
ENSMUSG00000028565	1.60982114485741	0.070095881984644	5.30490937945611	0.0471947503907118	0.0895856622373495	Nfia	18027
ENSMUSG00000073988	-5.56912253236143	-1.32483328303118	5.52494168467041	0.0471990164973028	0.0895856622373495	Ttpa	50500
ENSMUSG00000044244	-1.19855265912987	0.657024531079775	5.30333291740452	0.047221026872112	0.0896179993928866	Il20rb	213208
ENSMUSG00000106115	-1.04669456232426	0.0125084686493519	5.30263453206485	0.047232673422044	0.0896306629175688	Gm43420	NA
ENSMUSG00000040978	1.61556865126077	-1.65863645570533	5.29988750819718	0.047278518806391	0.0897082140561405	Gm11992	626870
ENSMUSG00000024726	-0.445592275771206	2.67615284207453	5.29916566505839	0.0472905749738683	0.0897216425593922	Carnmt1	67383
ENSMUSG00000042680	-0.451303923417007	2.93350434345545	5.29544447571042	0.0473527871264151	0.0898231033038562	Garem1	381126
ENSMUSG00000037353	0.24833134818941	5.57898746791389	5.29537065794881	0.047354022274508	0.0898231033038562	Letmd1	68614
ENSMUSG00000040852	0.355855998772765	6.01848670030272	5.29276576392194	0.0473976342497024	0.0898963655593767	Plekhh2	213556
ENSMUSG00000027523	0.233666159898069	9.63734839571575	5.29003286421012	0.0474434434404633	0.0899737792882707	Gnas	14683
ENSMUSG00000052861	-0.722408899839494	0.683838082462571	5.28792675887603	0.0474787840780831	0.0900237277441467	Dnah6	330355
ENSMUSG00000030666	-1.4076678765821	-1.76197981189745	5.28778534518629	0.0474811581939727	0.0900237277441467	Calcb	116903
ENSMUSG00000079197	0.390760573221176	6.09667746743164	5.28757030239589	0.0474847687129919	0.0900237277441467	Psme2	19188
ENSMUSG00000029684	-0.251397129912101	5.21655563345953	5.28597326564806	0.0475115933585902	0.0900651075448975	Wasl	73178
ENSMUSG00000049124	0.460271680505699	1.38975071509306	5.28346746411727	0.0475537203573321	0.0901265001196867	Gm8186	NA
ENSMUSG00000016520	-0.334349669202576	3.68053878166434	5.28345188502214	0.0475539824160922	0.0901265001196867	Lnx2	140887
ENSMUSG00000020715	-0.251675805844305	5.25790827998618	5.28116494901867	0.0475924710132219	0.0901899597915931	Ern1	78943
ENSMUSG00000013662	0.248009303205038	6.26873042302174	5.27723428811064	0.0476587143499003	0.0903059971172663	Atad1	67979
ENSMUSG00000025420	0.794103362878814	0.928852196891269	5.27668668341626	0.0476679522849776	0.0903140048549359	Katnal2	71206
ENSMUSG00000015659	0.327209923304261	3.27473088424704	5.27604152071636	0.0476788388746805	0.0903251342011925	Serac1	321007
ENSMUSG00000058905	-0.819503891154201	-0.347936089059706	5.27425086066184	0.0477090711161278	0.0903664408413994	Gm10051	NA
ENSMUSG00000109045	-0.720876694432751	0.886018081121779	5.27415605104905	0.0477106724841884	0.0903664408413994	Gm45084	NA
ENSMUSG00000014426	-0.234377654375968	6.37152606961834	5.26910150850909	0.0477961430947216	0.0905188122508549	Map3k4	26407
ENSMUSG00000060284	-1.39677055945041	-1.57929023852341	5.26630006890581	0.0478435971313287	0.0905973919203676	Sp7	170574
ENSMUSG00000048450	-0.399274008495455	2.73458801070422	5.26605859360699	0.0478476902833595	0.0905973919203676	Msx1	17701
ENSMUSG00000048218	-0.592831305135793	2.32666115785177	5.26266769785705	0.0479052143822716	0.0906967811692093	Amigo2	105827
ENSMUSG00000029291	-0.293412811785355	4.66096693671276	5.26235732519752	0.0479104839582728	0.0906972287979909	Rufy3	52822
ENSMUSG00000106651	1.06974133261054	-0.342098670479944	5.26077359481083	0.0479373841967304	0.0907386200866683	Gm42608	NA
ENSMUSG00000058407	0.348006020533932	6.61450684961281	5.25921843199865	0.0479638176238573	0.0907791191662545	Txndc9	98258
ENSMUSG00000117621	-0.695811523877455	-0.0795269201786639	5.25525751490397	0.0480312247064529	0.0908971507257173	Hspe1-rs1	NA
ENSMUSG00000047996	0.575038570930817	2.35100498072773	5.25457049271702	0.0480429285619125	0.0909097524609537	Prrg1	546336
ENSMUSG00000033454	0.243270195877437	5.90636206243687	5.25178498797058	0.0480904180236937	0.090990060141428	Zbtb1	268564
ENSMUSG00000050334	0.651427195333176	0.660023391593346	5.24789397573621	0.0481568535633049	0.091106194352835	C130071C03Rik	320203
ENSMUSG00000118264	-0.763392618286195	-0.436385965473264	5.24744067342071	0.0481646007713233	0.0911102339522842	Rps15-ps3	NA
ENSMUSG00000114477	-1.32272386424561	-1.58485055471118	5.24717740309492	0.0481691009358164	0.0911102339522842	Gm8795	NA
ENSMUSG00000028245	0.273298127607509	6.01706014871081	5.2461490520233	0.0481866839215432	0.0911266916247109	Nsmaf	18201
ENSMUSG00000016493	0.546623931499567	1.58934661228467	5.24607701676563	0.0481879158985499	0.0911266916247109	Cd46	17221
ENSMUSG00000065767	-0.586403452874293	0.436433765295723	5.24565191388457	0.0481951869890889	0.0911308782312048	NA	NA
ENSMUSG00000041889	0.255887538198542	5.83777493324867	5.24454642898861	0.0482141019809048	0.0911557979809467	Shisa4	77552
ENSMUSG00000036636	-0.252561978798641	5.7954553621372	5.24429044952838	0.0482184831495219	0.0911557979809467	Clcn7	26373
ENSMUSG00000091896	-0.282134162729608	5.78750935754657	5.2407318474965	0.0482794414484704	0.0912614638520335	Ube2d2a	56550
ENSMUSG00000104943	-1.46406079239394	-1.54811730659506	5.23871254410286	0.048314074753538	0.0913173512753047	Gm42868	NA
ENSMUSG00000112302	0.631853573497184	0.232493385062289	5.2344254577805	0.0483877063479621	0.0914469290393578	Gm48226	NA
ENSMUSG00000030815	0.295029217520973	3.89153927026288	5.22959629458197	0.0484708167436448	0.0915943915394799	Phkg2	68961
ENSMUSG00000028701	0.394878885981714	3.2982084103915	5.22873851535937	0.0484855979190507	0.091612716210684	Lurap1	68075
ENSMUSG00000073821	-0.768876836138432	-0.214217067829878	5.22424533903913	0.0485631163035908	0.0917495655054211	8030451A03Rik	NA
ENSMUSG00000070282	-0.483957097763939	1.63718647821478	5.22126766529836	0.0486145741210602	0.0918371554315448	3000002C10Rik	NA
ENSMUSG00000102602	-0.380835396329093	4.47323605398083	5.21966568326851	0.0486422865902996	0.0918798746705658	A930004J17Rik	NA
ENSMUSG00000044757	-0.824138963232692	-0.223641748162063	5.21884278274992	0.0486565295323248	0.09189714518106	Gm6430	NA
ENSMUSG00000105839	-1.95432918644715	-2.02391973755497	5.21828880112065	0.0486661209115863	0.091905627628043	NA	NA
ENSMUSG00000078716	0.564715147275403	0.215308582083943	5.2158280594491	0.0487087536977194	0.0919722799913503	Tmem8b	242409
ENSMUSG00000076928	-0.893111688949792	1.03714999457045	5.21566256173792	0.0487116226546863	0.0919722799913503	Trac	NA
ENSMUSG00000035967	-0.462277705064295	3.25300177910762	5.2136629166292	0.0487463039032653	0.092028119050481	Ints6l	236790
ENSMUSG00000028136	-0.228489997895473	6.31172359944314	5.21295871490587	0.0487585247366401	0.0920415478477116	Snx27	76742
ENSMUSG00000003437	-0.235838111165949	5.61987665174374	5.21038577242986	0.0488032086690916	0.092116248058765	Paf1	54624
ENSMUSG00000087380	0.579797899301443	1.49574747575615	5.20910111279236	0.0488255383861639	0.0921487433722952	2210408F21Rik	73652
ENSMUSG00000111692	-1.85325229829304	-2.21941348052351	5.20683523501361	0.0488649546805529	0.0922110308038915	Gm49373	NA
ENSMUSG00000083483	-1.429192949779	-1.41584077471783	5.20661568308869	0.0488687760364686	0.0922110308038915	Gm14044	NA
ENSMUSG00000070343	-0.546064942686096	2.66463856705543	5.20390159403563	0.0489160463850142	0.0922905618111147	Gm10288	NA
ENSMUSG00000063800	-0.373217124684227	5.93685776341333	5.20131625051024	0.0489611277325816	0.092365946580938	Prpf38a	230596
ENSMUSG00000029433	0.324403071936116	3.57238196208549	5.20073892114659	0.0489712018966693	0.0923752808728128	Diablo	66593
ENSMUSG00000031273	0.638768521392564	1.30959039159823	5.20023885792785	0.0489799298979196	0.0923803445474985	Col4a6	94216
ENSMUSG00000038696	0.234132139852102	6.13495304855507	5.19999771758635	0.0489841394090648	0.0923803445474985	Mapkap1	227743
ENSMUSG00000104435	-1.24692086462371	-0.615383682307455	5.19723204898407	0.0490324512610241	0.0924617802138609	Gm37422	NA
ENSMUSG00000085342	0.625198488203892	-0.283285433066694	5.19648561720933	0.0490455004773944	0.0924767101185148	Gm12254	NA
ENSMUSG00000007837	0.363640085529809	2.49255991104038	5.19481365388938	0.0490747457566793	0.0925221718492739	Prrg2	65116
ENSMUSG00000079614	-0.231031130361641	6.05456779630254	5.19032244531967	0.0491534123939024	0.0926519165193219	Seh1l	72124
ENSMUSG00000017002	-0.59503207170908	1.64218740523675	5.1902976611852	0.049153846943658	0.0926519165193219	Slpi	20568
ENSMUSG00000022634	-0.322931072146233	4.98828779134077	5.18941736239166	0.0491692846847757	0.0926713220394998	Yaf2	67057
ENSMUSG00000095651	-0.829811582641091	0.423812857127849	5.18762832312813	0.0492006776808624	0.0927207918645828	Gm21817	NA
ENSMUSG00000006526	-0.267131548194587	4.4627323049177	5.18650696700495	0.0492203673822291	0.0927481982879607	Stimate	69179
ENSMUSG00000023861	0.443364586781117	4.0939180636522	5.18584394081506	0.0492320139936606	0.0927592929731211	Mpc1	55951
ENSMUSG00000112442	0.764855179160018	-1.37928916438243	5.18545747799166	0.0492388041313153	0.0927592929731211	Gm47992	NA
ENSMUSG00000047388	0.275757397980726	4.09627751693851	5.18529159670704	0.0492417190195452	0.0927592929731211	Atmin	234776
ENSMUSG00000104126	-1.41838621229685	-1.04960764367075	5.18499988748257	0.0492468454979939	0.0927592929731211	Gm37486	NA
ENSMUSG00000051390	0.250943377838519	5.51771759661327	5.18458668923556	0.0492541081616218	0.0927632764498771	Zbtb22	81630
ENSMUSG00000028343	0.229899811040857	6.00375626275171	5.17890042563812	0.0493541904642477	0.0929420537324427	Erp44	76299
ENSMUSG00000029569	0.358390006952781	5.91066891753415	5.17440810822819	0.0494334387997963	0.0930815639678505	Tmem168	101118
ENSMUSG00000026858	-0.257054031577352	5.27231315702008	5.16679656791757	0.0495680774347731	0.0933253322928233	Miga2	108958
ENSMUSG00000019917	0.311853409884339	6.23181669364104	5.16312618385405	0.0496331662565636	0.0934328454133006	Septin10	103080
ENSMUSG00000042305	-0.235683681826975	6.9401557077397	5.16299182148927	0.049635551006744	0.0934328454133006	Tmem183a	57439
ENSMUSG00000064558	0.920290028564326	-0.292970792522092	5.16181846354927	0.0496563826295441	0.0934622952772494	Gm24620	115488217
ENSMUSG00000021189	0.271659133795789	4.81586337502911	5.15987130208265	0.0496909764425178	0.0935176392161015	Atxn3	110616
ENSMUSG00000003184	0.303349959577301	5.23968780447146	5.1551274181703	0.0497753841914195	0.0936587455679306	Irf3	54131
ENSMUSG00000078153	0.585445723013496	1.29881638480873	5.15507326066181	0.0497763488515023	0.0936587455679306	Psme2b	621823
ENSMUSG00000024943	-0.313033908047182	6.71250895515792	5.15277556727199	0.0498172972486952	0.093726007143609	Smc5	226026
ENSMUSG00000067161	-0.833014033642354	-0.458059216205228	5.15109404133547	0.0498472913745427	0.0937726475174089	Gm5560	NA
ENSMUSG00000070604	0.8367505933413	-0.381202159108075	5.14954299373585	0.0498749781811636	0.0938149380818965	Vsig10l	75690
ENSMUSG00000041609	0.526508326295969	1.28051003739159	5.14885407856854	0.0498872817713013	0.0938282869761872	Bicdl1	75665
ENSMUSG00000110289	-0.950894609346875	0.250902186806725	5.14716090184458	0.0499175370158646	0.0938753931356586	4930412F12Rik	NA
ENSMUSG00000104031	-3.00306953866538	-1.79190342993134	5.3548251061271	0.0499425437418882	0.093912620080228	Gm17771	NA
ENSMUSG00000021290	0.441654516552986	6.53895188035142	5.14460110169166	0.0499633215918316	0.0939418880514195	Atp5mpl	70257
ENSMUSG00000026389	-0.360364314998927	5.2670623759193	5.14188308810888	0.0500119936333906	0.0940235915778507	Steap3	68428
ENSMUSG00000029797	-1.35409263383464	-1.38287827184225	5.14096747374289	0.0500284031207297	0.0940446301101136	Sspo	243369
ENSMUSG00000041617	-0.54208207027443	2.27995151480401	5.14027387418786	0.0500408381908175	0.094058193824818	Ccdc74a	72315
ENSMUSG00000081176	3.77338394517735	-2.73744408051495	5.13853661827281	0.0500720012765736	0.094106952753844	H3f3a-ps2	NA
ENSMUSG00000105641	-0.872797219139651	-0.873285460731724	5.13691500368864	0.0501011119407705	0.0941518445273422	Gm5853	NA
ENSMUSG00000108010	-5.07621823498598	-2.5206272864792	5.34457605363327	0.0501142748889439	0.0941667605316757	Gm38708	NA
ENSMUSG00000048603	0.718951081626413	-0.120372091549199	5.13577056300239	0.0501216693205005	0.0941708352784296	Gm9828	105246056
ENSMUSG00000030890	0.228677324496656	7.63396314223195	5.13546713451119	0.0501271215253672	0.094171260413586	Ilk	16202
ENSMUSG00000026946	0.617648892299478	2.09044518130148	5.13260632603921	0.0501785630183075	0.0942580741780362	Nmi	64685
ENSMUSG00000007021	0.782911272007413	-1.20145803898428	5.13028322681237	0.0502203844366078	0.0943268008700931	Syngr3	20974
ENSMUSG00000069713	0.573771862155717	0.401797037231967	5.12715528154474	0.0502767641178013	0.094422854549534	4933406P04Rik	NA
ENSMUSG00000107176	0.44153558306464	3.36590336362868	5.12199979004548	0.0503698626885952	0.0945878413556155	Gm9794	NA
ENSMUSG00000112790	1.13554262725946	0.417879277723096	5.12124268400426	0.050383552815347	0.0946036909172192	Gm33378	NA
ENSMUSG00000037957	0.322994769691266	4.8126846448832	5.11860170359033	0.0504313440437048	0.0946792935875357	Wdr20	69641
ENSMUSG00000065676	-1.03193452953436	-1.18208395890871	5.11843706953273	0.0504343251468788	0.0946792935875357	Snord42b	NA
ENSMUSG00000084453	-2.08084482197597	-1.98393670024951	5.11723912709856	0.0504560234879548	0.0947051779157626	Gm24596	115486854
ENSMUSG00000024121	-0.556371744084671	4.00704816586237	5.11709557233232	0.0504586244821996	0.0947051779157626	Atp6v0c	11984
ENSMUSG00000106229	0.523846596628579	1.02961955588903	5.11571331776965	0.0504836774425182	0.094742331546988	Gm19409	NA
ENSMUSG00000096948	1.02340579075176	-1.22845096955776	5.11324322295414	0.0505284860552257	0.0947993264035646	Gm4221	NA
ENSMUSG00000029247	0.290517057775476	8.25411627921693	5.11312417766588	0.050530646849238	0.0947993264035646	Paics	67054
ENSMUSG00000049588	-2.36096859943804	-1.34121395399422	5.11311856559578	0.0505307487169239	0.0947993264035646	Ccdc69	52570
ENSMUSG00000084989	-1.25642100772094	-0.691315160431547	5.11287938652677	0.050535090423565	0.0947993264035646	Crocc2	381284
ENSMUSG00000051403	0.24017858752801	5.40178869008504	5.11176963930158	0.0505552412733677	0.0948272559327662	Ppp1r37	232947
ENSMUSG00000048376	0.247575618403282	8.05579365045675	5.10842211922772	0.0506160868098396	0.0949295650930148	F2r	14062
ENSMUSG00000015755	0.255505583714309	6.27180578074015	5.10818933595822	0.0506203213639722	0.0949295650930148	Tab2	68652
ENSMUSG00000037712	0.223969344667453	7.07204992489508	5.10674503677428	0.0506466045055695	0.0949689711956673	Fermt2	218952
ENSMUSG00000034997	-0.894775251281707	0.415893718731549	5.10607097432262	0.0506588768526451	0.0949820997695	Htr2a	NA
ENSMUSG00000030124	-1.40771976973454	-0.746850637023142	5.1044732773767	0.0506879802937554	0.0950253738839568	Lag3	16768
ENSMUSG00000116480	1.04842444829655	-1.71475476896179	5.10404830424228	0.0506957250805761	0.0950253738839568	Gm49512	NA
ENSMUSG00000031786	-1.73691518898059	-1.41571241554353	5.10393571557651	0.0506977771653918	0.0950253738839568	Drc7	330830
ENSMUSG00000033585	0.552839436950618	1.71556811567925	5.10330658814912	0.0507092458046651	0.095036984857001	Ndn	17984
ENSMUSG00000111496	0.61343429623638	2.48037157604007	5.10278886613076	0.0507186860271054	0.0950447922429741	Gm47483	NA
ENSMUSG00000070814	-0.405537334492892	3.68681077545932	5.10206116486916	0.0507319587705899	0.0950597792498731	Zswim9	321008
ENSMUSG00000005204	-0.233503291795548	6.40585195031713	5.09998258187851	0.050769894622522	0.0951209712100069	Senp3	80886
ENSMUSG00000040459	-0.252080562899841	6.57329901216396	5.09920696914564	0.0507840593101049	0.0951376181274655	Arglu1	234023
ENSMUSG00000111929	1.32662873373898	-1.53622230231246	5.09697799830195	0.0508247936672762	0.0952040313809061	Gm48780	NA
ENSMUSG00000040396	0.293442399774553	5.59656718583967	5.09615100394819	0.050839917381889	0.0952224624489802	Abhd13	68904
ENSMUSG00000083089	0.816595811053062	-0.592195650658261	5.09476790214008	0.0508652235675491	0.0952599593314524	Gm4760	NA
ENSMUSG00000057982	0.295572838452555	4.18235734191347	5.09250875894344	0.0509065924066892	0.0953275272959097	Zfp809	235047
ENSMUSG00000069554	-1.23195036555565	-1.72699203659588	5.09065995339542	0.0509404786596232	0.0953810708069836	I830134H01Rik	NA
ENSMUSG00000028062	0.262288384818057	5.09339711663592	5.08602449184021	0.051025565278198	0.0955304609156497	Lamtor2	NA
ENSMUSG00000104615	-1.10281692164806	-0.509960246906862	5.08501730652783	0.0510440763298104	0.0955551896388098	Gm43804	NA
ENSMUSG00000039753	0.35395540912375	6.14605236133215	5.08296201319918	0.0510818766967018	0.0956160193284061	Fbxl5	242960
ENSMUSG00000084333	-0.951791369695698	-1.51901882182724	5.07983081895731	0.0511395322603628	0.0957139978533171	Gm11599	NA
ENSMUSG00000001665	0.578824748910297	0.338671847783628	5.07908173854549	0.0511533373901653	0.0957298930076621	Gstt3	103140
ENSMUSG00000103038	1.688483051114	-0.534332171385273	5.07128859941423	0.0512972382889692	0.0959892247110306	Gm37124	NA
ENSMUSG00000053119	0.370774078686409	7.31035244881135	5.06567748224964	0.0514011625984121	0.0961737047059897	Chmp3	66700
ENSMUSG00000001783	0.255936595820296	7.88492715630906	5.06374456584519	0.0514370235892517	0.0962228816522731	Rtcb	28088
ENSMUSG00000026765	1.35256979219898	-1.82362508710946	5.0636852069932	0.0514381253582878	0.0962228816522731	Lypd6b	71897
ENSMUSG00000068452	0.737887815830766	-0.715216768568883	5.05959871649212	0.0515140466007971	0.09635490136458	Duox2	214593
ENSMUSG00000041360	-0.252582918978267	6.43908627162798	5.05848218836884	0.0515348145756696	0.0963837424653416	Pum3	52874
ENSMUSG00000035569	-0.271558191046041	7.5390502986373	5.05797726286116	0.0515442098895452	0.0963913099013703	Ankrd11	77087
ENSMUSG00000051234	0.340240766232431	5.72153146775644	5.05578288650594	0.0515850663444071	0.0964506199387778	Rnf7	19823
ENSMUSG00000038722	-0.331872450286359	6.30775739310212	5.05569893975091	0.0515866301315172	0.0964506199387778	Bud31	231889
ENSMUSG00000035337	-0.967841044912502	-0.224480875685576	5.05371281959079	0.0516236455750113	0.0965078834863229	Uchl4	93841
ENSMUSG00000113185	-1.75492431306204	-1.00399702152376	5.05348096978252	0.0516279687462904	0.0965078834863229	Gm47127	NA
ENSMUSG00000006269	0.807348835577444	-1.71806060472929	5.05024154313184	0.0516884200362594	0.0966108628828332	Atp6v1b1	110935
ENSMUSG00000041341	-0.220309698839393	6.23194755535054	5.04367549265652	0.0518112225471579	0.0968303495436409	Atg2b	76559
ENSMUSG00000107121	1.17001382839436	-1.54134450682165	5.04271159130139	0.0518292808593803	0.0968540538303467	1110006O24Rik	66123
ENSMUSG00000010362	0.342805546627725	3.02261502276591	5.04185332640723	0.0518453667624213	0.096869048133093	Rdm1	66599
ENSMUSG00000024194	-0.24885178378601	5.50048178038049	5.04163204780245	0.0518495150598817	0.096869048133093	Cuta	67675
ENSMUSG00000104626	-0.924850290643109	1.79006969303683	5.04142314944956	0.0518534316477145	0.096869048133093	Gm42675	NA
ENSMUSG00000092417	-0.343172172652232	3.782047476046	5.04056858406341	0.0518694575669847	0.0968889421951968	Gpank1	81845
ENSMUSG00000024099	0.246093714168593	6.85843311666733	5.03712183167458	0.0519341586726217	0.0969945049841156	Ndufv2	72900
ENSMUSG00000006906	-0.335313807890176	2.93426700552292	5.03672732640432	0.0519415706318592	0.0969945049841156	Stambp	70527
ENSMUSG00000105933	-0.534867635030513	2.05138250546493	5.03669817536421	0.0519421183738466	0.0969945049841156	Gm43260	NA
ENSMUSG00000010358	0.385920107254913	5.10048229503885	5.03485139739614	0.0519768337301574	0.0970492740459473	Ifi35	70110
ENSMUSG00000024736	-0.22545477983683	6.79290198525364	5.03451607642315	0.0519831401488492	0.0970509931083985	Tmem132a	98170
ENSMUSG00000097602	1.81544301480923	-2.19027540535054	5.03387159906026	0.051995263602824	0.0970635709233284	4930519P11Rik	NA
ENSMUSG00000072974	-0.85937387102595	0.808948391190493	5.0328654237455	0.0520141981594484	0.0970888596263995	Gm4787	214321
ENSMUSG00000112745	-2.15347701034101	-1.03641533010439	5.03256811270755	0.0520197947181444	0.0970892491787636	Gm48025	NA
ENSMUSG00000041741	0.89722253371319	0.826540065422782	5.02952625134906	0.0520770979136638	0.097186133430429	Pde3a	54611
ENSMUSG00000030423	-0.335054595182301	4.39670704355338	5.02534983273248	0.0521559032515939	0.0973231206993602	Pop4	66161
ENSMUSG00000004233	-0.263130986303157	4.2708861888402	5.02393614624273	0.0521826121724888	0.0973628775469298	Wars2	70560
ENSMUSG00000029649	-0.281411012136539	6.53970464262684	5.02313528668346	0.0521977505102119	0.0973810398792855	Pomp	66537
ENSMUSG00000041559	-1.39093743839728	2.41434537047656	5.02277608906077	0.05220454207419	0.0973836281756629	Fmod	14264
ENSMUSG00000022479	0.454526036805024	5.63594887556827	5.02148998428693	0.0522288683223405	0.0974189221787161	Vdr	22337
ENSMUSG00000037536	0.278785259158272	4.61502579485176	5.01934205842859	0.0522695273651958	0.097484670163613	Fbxo34	78938
ENSMUSG00000021756	0.21284863459928	7.86820632342939	5.01880138259764	0.0522797683166679	0.0974936795059873	Il6st	16195
ENSMUSG00000081400	0.489088403047456	0.817276142775219	5.01604158507817	0.0523320809503556	0.097581136043606	Gm13680	NA
ENSMUSG00000025377	-0.28735571058989	3.99886161954061	5.01476000173199	0.0523563960147522	0.0976163741526988	Tepsin	78777
ENSMUSG00000091577	0.863878713818643	0.220222488749639	5.01417852458412	0.0523674328684454	0.0976268508472362	Gm6211	NA
ENSMUSG00000026307	-0.349236544727756	3.79008293496678	5.01030104122977	0.052441105004108	0.0977540821531008	Scly	50880
ENSMUSG00000051098	0.491131094576711	2.12775463245428	5.00933042446227	0.0524595670669054	0.097778382141667	Mblac2	72852
ENSMUSG00000095123	0.432394764671013	3.63088524626222	5.00490287170159	0.0525438869413409	0.0979254155220771	Gm21781	NA
ENSMUSG00000048701	0.226814231873469	6.16206095418124	5.00211344103822	0.0525970972097826	0.0980144458862753	Ccdc6	76551
ENSMUSG00000039357	0.261064580224659	4.19487328329129	4.99863555707343	0.0526635349735257	0.0981281046657981	Fut11	73068
ENSMUSG00000000295	-0.330172583786395	4.5624767850529	4.9966731457404	0.0527010692703064	0.0981878896041069	Hddc2	69692
ENSMUSG00000055923	0.411600235925838	3.5565398886177	4.99502955370775	0.0527325314774428	0.0982363503797704	Aasdh	231326
ENSMUSG00000028191	0.351916079450697	5.89953654508112	4.99396011367918	0.0527530157321077	0.0982643522320221	Bcl10	12042
ENSMUSG00000055670	-0.26544475837746	6.99592176516884	4.99278598392177	0.0527755167393408	0.0982961045625758	Zzef1	195018
ENSMUSG00000020364	0.793291600090418	1.7077282209366	4.99218859119738	0.0527869697905298	0.0983072752816605	Zfp354a	21408
ENSMUSG00000094405	-0.99594793652649	0.0919578626991965	4.99124386540463	0.0528050881869877	0.0983308555471239	NA	NA
ENSMUSG00000038535	0.242212275094066	5.82996601089015	4.99076608833945	0.0528142541934116	0.0983377619926924	Zfp280d	235469
ENSMUSG00000038733	0.213948809219424	7.41736931411318	4.98759057699749	0.0528752261901882	0.0984411174653571	Wdr26	226757
ENSMUSG00000098678	-1.23139445934684	-1.22764336117554	4.98636538099269	0.0528987744189006	0.0984660381866358	Mroh6	223645
ENSMUSG00000115810	0.602416287334408	0.717198701722997	4.98632554579793	0.0528995402710778	0.0984660381866358	Gm49066	NA
ENSMUSG00000048967	1.39077542287821	-0.884866640090581	4.98364092871547	0.0529511855178037	0.0985519895714546	Yjefn3	234365
ENSMUSG00000074355	1.38054030161513	-2.25423164220846	4.98186881172199	0.0529853112578936	0.0986053195153612	Gm10676	NA
ENSMUSG00000110088	-1.71360866696222	-0.459706704261075	4.97908181882365	0.0530390363935317	0.0986951090263777	Gm45343	NA
ENSMUSG00000040044	0.31785039628025	6.0187634256728	4.97773931109465	0.0530649404558554	0.0987331158507501	Orc3	50793
ENSMUSG00000003435	-0.256499747410623	7.18099782949328	4.97290718554323	0.0531583092564777	0.0988966273799016	Supt5	20924
ENSMUSG00000030850	0.262999266831445	5.8932916549252	4.97123991823334	0.0531905729077107	0.0989382985741644	Ate1	11907
ENSMUSG00000044496	0.24862543702319	5.94016067073145	4.97118226308528	0.0531916890447561	0.0989382985741644	2510039O18Rik	77034
ENSMUSG00000079677	-1.06901245149475	-1.16902441741229	4.97066736595255	0.053201658162461	0.0989466281440342	Fdx2	68165
ENSMUSG00000031754	-0.238987637401861	6.34071562250504	4.96889568773007	0.0532359782223987	0.0990002402030573	Nudt21	68219
ENSMUSG00000022312	0.211713880199037	8.17184890107998	4.96660637532682	0.0532803668126281	0.0990725631992115	Eif3h	68135
ENSMUSG00000100104	1.03302186088906	-1.74101996753773	4.96589395286253	0.0532941897989082	0.0990880417020559	Gm5644	NA
ENSMUSG00000104020	-1.22347751370603	-0.182393178298234	4.96538870986853	0.0533039956539603	0.0990960488687056	Gm37215	NA
ENSMUSG00000015733	0.284508428783147	7.65871857601652	4.96318608700373	0.0533467710675217	0.0991552121863626	Capza2	12343
ENSMUSG00000047721	-0.29740291372139	5.00769082634248	4.96318332370633	0.0533468247584232	0.0991552121863626	Bola2	66162
ENSMUSG00000096932	0.835092631745471	-1.09376290276662	4.96150450490733	0.0533794567753231	0.0992056323320259	5033403F01Rik	NA
ENSMUSG00000106825	-0.453931205569616	1.7076225129907	4.95842989278958	0.0534392845214567	0.0993065800842168	2510016D11Rik	NA
ENSMUSG00000030353	-0.293285721288501	4.93471239069726	4.95605496935315	0.0534855549342242	0.0993823159326376	Tead4	21679
ENSMUSG00000086735	-1.48453709882253	-1.89797969073641	4.953722563666	0.0535310459563855	0.0994565881156889	Gm13977	NA
ENSMUSG00000113528	0.71928061746762	0.893073294794061	4.95300859263023	0.0535449808931393	0.0994722222365331	Gm32699	NA
ENSMUSG00000056692	-0.214005778716355	7.06253804293226	4.95236285246542	0.0535575880566666	0.0994853867416897	Ilrun	224647
ENSMUSG00000106758	-1.32808014630782	-1.39925586570677	4.95137443931207	0.0535768926465291	0.0995109879911827	Gm42731	NA
ENSMUSG00000049235	-1.97269013732421	-2.28867907389831	4.95011006556987	0.0536015997331476	0.0995466172515016	Gm7324	NA
ENSMUSG00000032621	-0.394488740880286	6.5259600383839	4.94657570907222	0.053670740424135	0.0996647508700445	Srek1	218543
ENSMUSG00000090610	0.611151187247767	0.210183972329478	4.94075237308898	0.0537849036631021	0.0998664568788356	Gm3571	NA
ENSMUSG00000085578	-1.21583647584632	-1.33594180412393	4.93943889479397	0.053810695810616	0.0999040530092005	Gm11527	NA
ENSMUSG00000039959	-0.238503204673621	7.04040058239962	4.93900678410221	0.0538191843581319	0.0999095191236774	Hip1	215114
ENSMUSG00000028040	0.348060252658892	3.42328195305856	4.93774007068599	0.0538440778536137	0.0999454349940378	Efna4	13639
ENSMUSG00000108413	0.86158904618948	-0.157706638418431	4.93641212671473	0.0538701901831127	0.099983605633916	BC026762	NA
ENSMUSG00000113349	-1.7247736293366	-0.61731591819104	4.93349779390568	0.0539275526106325	0.10007976292931	Gm48369	NA
ENSMUSG00000027177	0.228859891516225	7.2164091473169	4.92473821917053	0.0541004286343751	0.100390250642719	Hipk3	15259
ENSMUSG00000001642	0.297325817964077	6.76183325074288	4.92426606496331	0.0541097666689363	0.100397240050889	Akr1b3	11677
ENSMUSG00000097805	0.895411320118003	-0.94470381684763	4.92321247166189	0.0541306114216449	0.100425575807479	Gm17473	NA
ENSMUSG00000039686	0.277984927231394	4.41616246888306	4.9209760503764	0.054174891202471	0.100497378985848	Zer1	227693
ENSMUSG00000115595	-1.17142094419447	-1.2450996706761	4.91980440282753	0.0541981072737195	0.100530097073847	Rps12-ps2	NA
ENSMUSG00000029621	-0.22535667494717	6.20880899924601	4.91470449816981	0.0542993070545448	0.10070744268453	Arpc1a	56443
ENSMUSG00000020532	-0.232547986311614	6.90755256398003	4.91384688392001	0.0543163484008403	0.100728681504903	Acaca	107476
ENSMUSG00000037982	0.714183510626477	-0.347341163015064	4.91236834414054	0.0543457437155133	0.100772823806704	Gm9725	NA
ENSMUSG00000075327	-0.323289652907928	4.24708849683831	4.91202922866743	0.054352488594194	0.100774960846525	Zbtb2	381990
ENSMUSG00000110142	-0.59458684615341	1.05594845128881	4.91133564172201	0.0543662870518279	0.100790174143409	Gm45872	NA
ENSMUSG00000024507	0.249170396063198	6.63886579786725	4.91071869231581	0.0543785645541431	0.100802564886911	Hsd17b4	15488
ENSMUSG00000017929	-0.244964400771939	6.65085272216256	4.90957424860293	0.0544013485966734	0.10083442724872	B4galt5	56336
ENSMUSG00000058297	-0.405146402260601	5.9700184001206	4.90920011444394	0.054408799609937	0.10083786577919	Spock2	94214
ENSMUSG00000082691	0.426146026054895	2.81807232961626	4.90806794141747	0.0544313550448427	0.100869294313869	Dynlt1-ps1	NA
ENSMUSG00000038510	-0.323337420727218	5.15739656128603	4.90427912587212	0.0545069222605997	0.100994820988503	Rpf2	67239
ENSMUSG00000107278	-0.651511183381672	1.15451226808323	4.90410986193274	0.054510301272707	0.100994820988503	Gm42600	NA
ENSMUSG00000101365	1.01032045845015	0.268940346057712	4.90365938911189	0.0545192953334522	0.10100110022708	Gm19325	NA
ENSMUSG00000038570	1.04664776062053	-1.49776594950322	4.90121939843335	0.054568044167644	0.101081019315475	Saxo2	330577
ENSMUSG00000041000	-0.770732364976539	0.368359642014731	4.90003147163599	0.0545917977047331	0.101109536842249	Trim62	67525
ENSMUSG00000040026	0.901213979976655	-2.2190009689573	4.89988831434485	0.0545946611251436	0.101109536842249	Saa3	20210
ENSMUSG00000055313	-1.07405813203894	0.0656963566719878	4.89781551775518	0.0546361421859146	0.101175961585673	Pgbd1	319207
ENSMUSG00000030264	0.238757307146415	5.4369684311389	4.89500920575176	0.0546923655641159	0.101258145244251	Thumpd3	14911
ENSMUSG00000038538	0.222112233341137	6.05999650494495	4.89491173038643	0.0546943197514162	0.101258145244251	Ubn2	320538
ENSMUSG00000020566	-1.39539998982324	-1.35121769524316	4.89458611715444	0.0547008482854365	0.101258145244251	Atp6v1c2	68775
ENSMUSG00000044645	-1.18046253008797	0.16349551942191	4.89447885464199	0.0547029991094776	0.101258145244251	Gm7334	NA
ENSMUSG00000024387	-0.252611262018664	6.77284655077571	4.89303671631377	0.0547319271358754	0.101301286666852	Csnk2b	13001
ENSMUSG00000028669	-0.29557519030528	5.20609371435733	4.89173162636071	0.0547581226614971	0.101329115210053	Pithd1	66193
ENSMUSG00000025473	0.279917995778686	4.65262651250509	4.89172733243734	0.0547582088743336	0.101329115210053	Adam8	11501
ENSMUSG00000037197	-0.221067884353282	6.71251413543548	4.8886020006938	0.0548210041421965	0.101434900363731	Rbm17	76938
ENSMUSG00000106535	1.49403131187029	-1.0134484741737	4.88830307894847	0.0548270149230552	0.101435606664626	Gm43031	NA
ENSMUSG00000030541	0.241499334801954	7.71797529717768	4.8879333263026	0.0548344511321281	0.101438949738317	Idh2	269951
ENSMUSG00000037003	-0.342485662905906	6.76381719040555	4.88679198032324	0.0548574130863759	0.101471010451293	Tns2	209039
ENSMUSG00000073529	1.08762555929047	-1.06621335171944	4.88416406872756	0.0549103281814682	0.101558463905374	F830208F22Rik	619308
ENSMUSG00000030315	0.30029710828013	6.38922283668343	4.88360732825525	0.0549215468264368	0.101568788363341	Vgll4	232334
ENSMUSG00000107470	-0.255082986236703	5.21922038530751	4.88257315692499	0.0549423936260641	0.101596914637422	Gm3375	NA
ENSMUSG00000100025	-1.39575562112405	-1.47830187365149	4.87508804581943	0.0550935751045274	0.101866019226717	Gm8141	NA
ENSMUSG00000018761	-0.234958428299414	5.37276323320933	4.87380499363929	0.0551195421711909	0.101903575451407	Mpdu1	24070
ENSMUSG00000088990	0.639553328948749	1.06625151549888	4.87188919959172	0.0551583436249338	0.101964849417451	Gm22767	115490051
ENSMUSG00000018287	-0.221108772560877	6.07784334099354	4.86952739174913	0.0552062256531405	0.102042895298963	Spag7	216873
ENSMUSG00000108120	0.866176471563589	-1.01497884079223	4.86807924674511	0.0552356104034101	0.102086738407123	9930120I10Rik	NA
ENSMUSG00000107909	-1.40695864589927	-0.463887683735231	4.86087982301241	0.0553819882050399	0.102346777505366	2610017A05Rik	NA
ENSMUSG00000117935	-1.17573072385873	-1.03416629070988	4.86017331419117	0.0553963791092633	0.10236287444103	Gm8717	NA
ENSMUSG00000042962	-0.689396620524093	-0.323290724246865	4.85814860103194	0.0554376466065808	0.102413246649901	Gm5436	NA
ENSMUSG00000020372	0.279300941103319	10.9431986721549	4.85803209639033	0.0554400223676544	0.102413246649901	Rack1	14694
ENSMUSG00000045896	-0.301809602024594	5.33982997832446	4.85779603903576	0.0554448364383204	0.102413246649901	Paip2b	232164
ENSMUSG00000015027	-0.262462157349102	4.60285855179152	4.85746519485961	0.055451584442268	0.102413246649901	Galns	50917
ENSMUSG00000083465	0.933902836028274	-0.475515175829645	4.85744208124194	0.0554520559136008	0.102413246649901	Gm11652	NA
ENSMUSG00000037344	-0.424934135649263	3.33410723589809	4.85389012120259	0.055524568671785	0.102536659916537	Slc12a9	83704
ENSMUSG00000046947	0.32287442701714	2.76005560698787	4.85307965337077	0.0555411309526174	0.102556735297281	Adck2	57869
ENSMUSG00000024534	1.02415954549209	0.661425982919582	4.8518960565225	0.0555653294521701	0.10259090540247	Sncaip	67847
ENSMUSG00000021807	0.40490170004665	7.13787702820115	4.84575312856359	0.0556911339710878	0.10281264564686	Rtraf	68045
ENSMUSG00000018040	-0.247684828174312	7.09474476052202	4.84362640484164	0.055734771768703	0.102882666182343	Rrp7a	74778
ENSMUSG00000106590	0.847583068972369	-0.595936234760697	4.84242304747664	0.0557594822452914	0.102917737381968	Gm42879	NA
ENSMUSG00000114019	0.858506008322872	-0.154604871017515	4.84007179401734	0.0558078040749893	0.102996377450974	Gm47155	NA
ENSMUSG00000045128	0.213636805524949	9.18030210327238	4.83901249035319	0.0558295915727805	0.103015632256659	Rpl18a	76808
ENSMUSG00000019326	1.20838643333244	0.637661037688371	4.83900864791527	0.05582967062256	0.103015632256659	Aoc3	11754
ENSMUSG00000093176	2.058627753309	-1.63464885411676	4.83438803004611	0.0559248316524608	0.103177124622007	Mir5119	100628613
ENSMUSG00000028228	0.230650802500054	6.30216291812308	4.83420315561987	0.0559286433578113	0.103177124622007	Cpne3	70568
ENSMUSG00000023832	-0.220040866308588	6.35063564427715	4.83310086740623	0.0559513769036578	0.103208497471994	Acat2	110460
ENSMUSG00000009575	-0.217576263393339	9.44024434821001	4.83099551775317	0.0559948298358702	0.103276274313891	Cbx5	12419
ENSMUSG00000037926	-0.297968894946446	5.41297756973412	4.83076537063642	0.0559995824817439	0.103276274313891	Ssh2	237860
ENSMUSG00000020553	-0.541878759065969	1.15918196464327	4.82658631060001	0.056085970299359	0.103425008677287	Pctp	18559
ENSMUSG00000097081	-0.778045844915972	0.480844819941971	4.82555858105596	0.056107240763853	0.103453645611852	Gm10425	NA
ENSMUSG00000007411	0.261760295763086	7.0693158587813	4.82470453442165	0.0561249243052735	0.103475663595358	Mark3	17169
ENSMUSG00000104383	-0.771007753872184	0.679375390676321	4.82438555135442	0.0561315308356921	0.103477256844928	Gm37553	NA
ENSMUSG00000019857	-0.326872143462954	4.56493240091346	4.82249291486478	0.0561707497728553	0.103538963881634	Asf1a	66403
ENSMUSG00000002455	0.208824849750816	7.15313546863818	4.82147609772889	0.0561918343344471	0.103567234806867	Prpf6	68879
ENSMUSG00000022487	-1.47747756139318	-1.6908998495657	4.8205507477057	0.0562110308962155	0.103592020530763	Gtsf1	74174
ENSMUSG00000081788	-0.376792789466609	3.09574164238483	4.81770150948116	0.0562701906816839	0.103690442385105	Gm5898	NA
ENSMUSG00000086714	0.753533358778859	-0.0101676553170126	4.81355528341799	0.0563564202101399	0.103830710594948	0610009E02Rik	100125929
ENSMUSG00000027133	0.262460247107481	5.31880834244975	4.81348733872755	0.0563578346464588	0.103830710594948	Nop10	66181
ENSMUSG00000021013	0.266331312407065	4.71843682632919	4.81205213345715	0.0563877224151318	0.103875154152594	Ttc8	76260
ENSMUSG00000033972	0.317918397901671	3.7140646691164	4.80859320718005	0.0564598355648279	0.103997366541776	Zfp944	319615
ENSMUSG00000085303	2.33263127865165	-1.64935153545946	4.80794982218432	0.0564732619129053	0.104011465624545	Gm16751	NA
ENSMUSG00000046058	0.559024517436153	0.898841476344502	4.80703847996462	0.0564922869424685	0.104035872325323	Eid2	386655
ENSMUSG00000028945	-0.242322293787822	6.07973781547057	4.80519247016532	0.0565308486376052	0.104090644842925	Rheb	19744
ENSMUSG00000097445	1.13659483756753	-1.68034785030278	4.80506169726849	0.0565335816358326	0.104090644842925	Gm26631	NA
ENSMUSG00000031634	0.35494902585265	5.55366995829429	4.80428364144628	0.0565498455133936	0.104109952610477	Ufsp2	192169
ENSMUSG00000101249	0.65217308990246	2.41733409273718	4.80346763119719	0.056566909081767	0.104130728537485	Gm29216	NA
ENSMUSG00000103087	-2.61088200409138	-1.8191606399505	4.80237618693966	0.0565897423648397	0.104162120267049	Gm38122	NA
ENSMUSG00000049577	-0.337145447716036	3.90886597268669	4.79976817928506	0.056644349475403	0.104245275802667	Zfpm1	22761
ENSMUSG00000009471	-0.256129063152824	5.8607612918217	4.799666037528	0.05664648949277	0.104245275802667	Myod1	17927
ENSMUSG00000115505	-0.955682206120527	-1.46838081460816	4.79786288145026	0.0566842849608822	0.104304177983774	Gm9247	NA
ENSMUSG00000023008	0.247268868764487	7.26783771522083	4.79608484350813	0.0567215849886683	0.104362156575026	Fmnl3	22379
ENSMUSG00000026836	-0.258730861137509	5.23876056448443	4.79461454080799	0.0567524526013137	0.104408289522784	Acvr1	11477
ENSMUSG00000102837	-3.77837316799379	-1.32279790886159	5.23227024953919	0.0567823164007544	0.104452566510983	Gm37383	NA
ENSMUSG00000037868	0.548793791874406	3.87433888168093	4.78851015768098	0.0568808344657886	0.104623112899205	Egr2	13654
ENSMUSG00000114907	-1.0395554812515	-1.35572086155538	4.7852262230058	0.05695005029195	0.104739733237491	Gm47794	NA
ENSMUSG00000035456	0.722019888916194	0.0235422134356349	4.78443498660913	0.0569667430937153	0.104759741866389	Prdm8	77630
ENSMUSG00000109890	-5.0591545927823	-2.62727468206298	4.96609392958866	0.0570226358057756	0.104851826246947	AU023762	102688
ENSMUSG00000071657	-0.499396135203865	1.43483647270999	4.77921742297958	0.0570769728133863	0.104941031537315	Bscl2	14705
ENSMUSG00000022174	0.22176869480343	6.82264956805943	4.77870619065476	0.0570877878705375	0.104950207858303	Dad1	13135
ENSMUSG00000025184	0.343936129716053	4.89313403348028	4.77685435146252	0.0571269848830093	0.105011554380478	R3hcc1l	52013
ENSMUSG00000043716	0.399853804618849	10.0619020664983	4.77132783507305	0.0572441634670186	0.105216220489155	Rpl7	19989
ENSMUSG00000052337	-0.241136303052623	8.03580232839675	4.77090680767061	0.0572531028864685	0.105221918818375	Immt	76614
ENSMUSG00000068823	0.271015466421414	9.08878788678288	4.77001399677829	0.0572720652083787	0.105246034576278	Csde1	229663
ENSMUSG00000097649	0.343543287114667	2.45738485274493	4.76928256441676	0.0572876059141438	0.10526385832292	Gm10561	NA
ENSMUSG00000110980	0.71592781680869	0.650471592744402	4.76789341244194	0.057317135759059	0.105307380340359	Gm47204	NA
ENSMUSG00000030615	-0.367192059826384	4.90318197606648	4.76526075199893	0.0573731519771839	0.105399551292574	Tmem126a	66271
ENSMUSG00000036256	-0.371207324520343	7.48940316849577	4.76225333167045	0.0574372263993181	0.105502982054659	Igfbp7	29817
ENSMUSG00000055370	1.47392073082992	-1.50142528871435	4.76206870038975	0.0574411629821456	0.105502982054659	Gm9968	791329
ENSMUSG00000040842	-0.214244346799432	7.52351768190313	4.75947727939779	0.0574964513254392	0.105593768129272	Szrd1	213491
ENSMUSG00000092014	0.836196392697817	-0.835949587677225	4.75824200175138	0.0575228297110317	0.105631447201956	Gm4468	NA
ENSMUSG00000033400	0.22614795888362	6.50207525786048	4.75664616176998	0.0575569301617175	0.105682116743475	Agl	77559
ENSMUSG00000105728	0.382690043755695	3.04101430773007	4.75640190240838	0.0575621518222648	0.105682116743475	Gm42819	NA
ENSMUSG00000020024	-0.342831510916474	5.50861464661099	4.75559163050369	0.0575794776972653	0.105703156897384	Cep83	77048
ENSMUSG00000028114	-0.445663734905706	5.00818765614923	4.75326823306677	0.057629194804446	0.105783649829491	Mettl14	210529
ENSMUSG00000020593	0.29388334480904	4.20329036479604	4.74777616489094	0.0577469314146231	0.105980019426887	Lpin1	14245
ENSMUSG00000030452	-0.307313301340057	5.37778013935776	4.74772935411696	0.0577479362237847	0.105980019426887	Nipa2	93790
ENSMUSG00000052912	-1.61259252867557	-1.86270161057961	4.74589662138003	0.0577872937473835	0.106041449422388	Smarca5-ps	NA
ENSMUSG00000021905	-0.266177197155425	5.92426177336025	4.74531695408831	0.0577997489956226	0.106053505437442	Dph3	105638
ENSMUSG00000020864	0.207576841560585	6.53005118794905	4.73747737172532	0.0579685294040656	0.106352362030265	Ankrd40	71452
ENSMUSG00000034544	0.221862997866562	5.8770104941857	4.73615588402097	0.0579970410928849	0.106393838999673	Rsrc1	66880
ENSMUSG00000024513	-0.240490288820986	6.0217070582636	4.73556030190015	0.0580098968109848	0.106406246988661	Mbd2	17191
ENSMUSG00000115646	-1.20984366659856	0.256628684995746	4.73529545640531	0.0580156146872138	0.106406246988661	Gm10926	NA
ENSMUSG00000050856	0.377584266716947	6.68922468984541	4.73485574557904	0.0580251093807092	0.106412830352166	Atp5k	NA
ENSMUSG00000103778	-2.26129929579787	-1.75163881892609	4.91570686397839	0.0580324276148455	0.10641542135133	Gm36930	NA
ENSMUSG00000002635	0.312913089800374	3.98687740911174	4.73077177936555	0.0581133880912413	0.106553037586912	Pdcd2l	68079
ENSMUSG00000089769	1.6361105416176	-2.09672687077612	4.72993494708189	0.0581314978498542	0.10657539843874	Gm16574	NA
ENSMUSG00000061136	-0.355145360390314	7.37590074934075	4.72852939484962	0.0581619311701325	0.106620345847995	Prpf40a	56194
ENSMUSG00000074026	-1.24569572425032	-2.37710731211233	4.72740993888917	0.0581861842135592	0.106653955805954	Gm6091	NA
ENSMUSG00000097167	0.695545751727984	-0.325014328895461	4.72449909629519	0.0582493072802486	0.106752307020381	Gm16740	100504029
ENSMUSG00000088944	1.80297995621452	-2.34807332462301	4.72438934609347	0.0582516889529083	0.106752307020381	Gm23258	115489196
ENSMUSG00000095361	1.0250351663648	-1.58109547714519	4.72324090861399	0.0582766183727881	0.106787132710763	NA	NA
ENSMUSG00000027006	0.250297674149968	7.78577543884818	4.72242379136156	0.0582943639149692	0.106808788789806	Dnajc10	66861
ENSMUSG00000062906	-0.249210290227769	4.66935718798682	4.72206500154226	0.058302157992313	0.106812208928577	Hdac10	170787
ENSMUSG00000106484	0.760355557965627	-1.0375228286025	4.71935494455	0.0583610715850847	0.106909272132075	Gm17833	NA
ENSMUSG00000006818	0.231637670624333	6.23591081501899	4.71624741495349	0.058428718004644	0.107006570789932	Sod2	20656
ENSMUSG00000037787	0.358879247265526	4.57720455880416	4.7162118702852	0.0584294923311331	0.107006570789932	Coa8	68020
ENSMUSG00000105526	-0.754412205983977	2.29333642632186	4.71609672015432	0.0584320009196964	0.107006570789932	Gm43490	NA
ENSMUSG00000115620	-1.04526822908445	-0.0893756987119361	4.71483081162328	0.058459588145536	0.107046212618896	Gm45924	105463124
ENSMUSG00000031865	-0.326990433339916	7.21255680922931	4.71419368004437	0.0584734789921431	0.107060769298762	Dctn1	13191
ENSMUSG00000042133	-0.588580662386847	6.18287290746024	4.7137839242684	0.0584824147488418	0.107066251526377	Ppig	228005
ENSMUSG00000066838	0.581320846504841	2.37183958044723	4.71236606639512	0.0585133479730839	0.107112000251419	Zfp772	232855
ENSMUSG00000036327	-0.269475380870241	5.57501518678162	4.71181843768146	0.0585253010301576	0.107118367898853	Qsox2	227638
ENSMUSG00000024174	-0.328127596258029	3.36650077799426	4.7114562166775	0.058533208893204	0.107118367898853	Pot1b	72836
ENSMUSG00000055296	-0.252774780839002	6.71381954740203	4.71138976660904	0.0585346597502776	0.107118367898853	Tmem245	242474
ENSMUSG00000114034	0.922921345295907	-0.805525344103577	4.71078770669189	0.0585478070647565	0.107131547858135	Gm9267	NA
ENSMUSG00000036139	0.282291159528896	3.7234476870635	4.71036762200496	0.058556982747114	0.107137458534165	Hoxc9	15427
ENSMUSG00000026087	0.286459485960335	6.34809932809899	4.70745750065844	0.0586205966638527	0.107236663679576	Mrpl30	107734
ENSMUSG00000031736	-0.309248686456817	3.07661479441811	4.70734277889305	0.0586231062101831	0.107236663679576	Crnde	71296
ENSMUSG00000106732	-0.756575388867977	0.932640711706148	4.70683664956765	0.0586341794372153	0.107240463301126	Gm43792	NA
ENSMUSG00000105775	-1.15876948501338	-1.63141759696246	4.70670383003885	0.0586370857328519	0.107240463301126	Gm10290	NA
ENSMUSG00000019087	0.211463222057911	7.53844654627005	4.70280132889934	0.0587225594311084	0.107385886030909	Atp6ap1	54411
ENSMUSG00000027384	-0.330499838578394	4.07282086552261	4.69896921944178	0.058806644017125	0.107528739237807	Ndufaf5	69487
ENSMUSG00000080021	-1.0451330262233	-0.90547587937918	4.69715901841986	0.0588464163463995	0.107580189757076	Gm5915	NA
ENSMUSG00000060657	0.247752499400823	6.13461816243452	4.69714511285062	0.0588467219997502	0.107580189757076	Marf1	223989
ENSMUSG00000053158	-0.941922994213985	-0.0349149034410271	4.69684658791713	0.058853284251556	0.10758127228779	Fes	14159
ENSMUSG00000079283	0.308135832616638	3.77010290160116	4.69598499829336	0.0588722291013791	0.107604987159636	2310009B15Rik	69549
ENSMUSG00000035513	1.12152347431969	-1.69745382896545	4.69567945856097	0.0588789492293578	0.107606355488137	Ntng2	171171
ENSMUSG00000064380	0.496954953673858	7.24531975303394	4.69374973412392	0.0589214144486778	0.107673044150205	Gm26448	115487256
ENSMUSG00000034951	0.253202046172447	4.78764145038295	4.69167986025249	0.0589670066290472	0.107745432919837	Cog7	233824
ENSMUSG00000064302	0.219597359563853	7.05532625746012	4.69101928868942	0.0589815660865153	0.10775856512497	Clasp1	76707
ENSMUSG00000021483	0.328793596346308	2.84410629289084	4.69081119661392	0.0589861535179082	0.10775856512497	Cdk20	105278
ENSMUSG00000090248	1.4685403950436	-1.46678028717195	4.68918773014164	0.0590219585826392	0.107813045479894	Gm14027	NA
ENSMUSG00000078528	-1.25823478601313	-0.62850120990255	4.68628776569662	0.0590859845233038	0.107919059508406	Gm17068	NA
ENSMUSG00000026159	-0.233867787242335	6.86164290189449	4.68191108638235	0.0591827792523341	0.108084897347427	Agfg1	15463
ENSMUSG00000077990	-1.03589550118414	-0.0493595328020043	4.67963955960421	0.059233095058512	0.108165826201296	NA	NA
ENSMUSG00000055725	-0.373597543495401	2.35289926345042	4.67919552207433	0.059242937071079	0.108172836763689	Paqr3	231474
ENSMUSG00000056832	0.302624660576676	4.33304630673702	4.6778982362066	0.05927170297436	0.108214395906582	Ttc26	264134
ENSMUSG00000043300	-0.309110669342099	4.01450488116487	4.67662094693735	0.059300042653112	0.10825516853501	B3galnt1	26879
ENSMUSG00000009378	-4.48911728842353	-2.63636686874212	5.09577815245424	0.0593292501032369	0.108297516902383	Slc16a12	240638
ENSMUSG00000043889	-0.592390193238825	1.47439619632111	4.67017657777114	0.0594432865945156	0.108494684942082	Gm8399	NA
ENSMUSG00000101450	0.67607509529263	0.73741516648586	4.6689673748324	0.0594702129884954	0.108532837558506	Gm28941	NA
ENSMUSG00000051412	0.240766570988111	4.9408380723936	4.66688033783618	0.0595167230200246	0.108606718867934	NA	NA
ENSMUSG00000049657	0.304338977492796	4.6507700481275	4.66629756819037	0.0595297183337378	0.108619433411701	Zbtb5	230119
ENSMUSG00000034064	0.280834785501087	5.7869977505463	4.66570278472356	0.059542985229673	0.108632640866529	Poglut1	224143
ENSMUSG00000103509	0.47871793088447	2.62166106076694	4.66243396358744	0.0596159641367869	0.108744835068591	Gm38372	NA
ENSMUSG00000088332	0.840830100999735	-1.2597381589876	4.66240775569496	0.0596165497026978	0.108744835068591	Gm22847	NA
ENSMUSG00000080440	-0.551680452454733	1.85787883375928	4.66191682641261	0.0596275199295123	0.108753836956459	Gm25848	115488713
ENSMUSG00000047810	-0.878010496561635	-0.495532807502285	4.66127677544739	0.0596418262220628	0.108768921012202	Ccdc88b	78317
ENSMUSG00000030265	-0.26002634811485	6.37519887019949	4.65831217346105	0.0597081468060178	0.10887885098608	Kras	16653
ENSMUSG00000022575	0.275842925774684	5.43337812150012	4.65725592529972	0.0597317983754576	0.108910958891606	Gsdmd	69146
ENSMUSG00000015095	0.225204993604227	5.30115087884576	4.65454230675857	0.0597926159749313	0.109010819492944	Fbxw5	30839
ENSMUSG00000103657	-0.97370789076546	1.6546252171688	4.65397167409807	0.0598054149088339	0.109023123586969	Gm37204	NA
ENSMUSG00000029017	0.323440680405061	7.04782968353426	4.65226511599454	0.0598437125278864	0.109081903677171	Pmpcb	73078
ENSMUSG00000020719	0.223850056057341	9.7583743833354	4.64286561849134	0.0600552050497568	0.109450860762951	Ddx5	13207
ENSMUSG00000037415	-0.266170300241849	4.9747458665226	4.64272949623983	0.0600582747627112	0.109450860762951	Ranbp10	74334
ENSMUSG00000103741	-1.59120496807321	-0.186705566674374	4.63939447971601	0.0601335449637947	0.109576952194113	Gm38241	NA
ENSMUSG00000107610	-0.510324325401688	1.51368932752172	4.6383213227089	0.0601577910135679	0.109603399581106	D530018E20Rik	NA
ENSMUSG00000041623	0.29993810366281	4.22502458971436	4.63821369366083	0.0601602233771763	0.109603399581106	D11Wsu47e	276852
ENSMUSG00000114442	1.09718284851527	-1.00399045509841	4.63787090541463	0.0601679710484236	0.109606433308997	F630042J09Rik	100038627
ENSMUSG00000058587	-0.214577910460653	6.79401689625982	4.63638190090075	0.0602016399887037	0.109656681754416	Tmod3	50875
ENSMUSG00000029371	-0.504381893929283	5.50623781224476	4.63470317826675	0.060239627234934	0.109714784998333	Cxcl5	20311
ENSMUSG00000112411	0.818323376860867	0.780888191472912	4.63054343453687	0.0603338868061739	0.109875355254902	Gm19337	NA
ENSMUSG00000045980	-0.616262427978447	2.60687458170456	4.62903075920966	0.0603682099922906	0.109926752633496	Tmem104	320534
ENSMUSG00000034154	-0.293921526031661	5.99348645421887	4.62740358707232	0.0604051586095573	0.109982919889282	Ino80	68142
ENSMUSG00000020607	-0.634832349234613	-0.590332900019172	4.62198560790534	0.0605283915143295	0.110196162364944	Lratd1	105005
ENSMUSG00000001657	-0.441382121117077	2.37917708186179	4.62086365054711	0.0605539501921505	0.110231556971669	Hoxc8	NA
ENSMUSG00000038506	0.397103433172596	4.76613170069062	4.61974282559442	0.0605794966452632	0.11026692217653	Dcun1d2	102323
ENSMUSG00000020427	0.345281142724149	3.74816503774864	4.61772497119279	0.060625522905036	0.11033955385807	Igfbp3	16009
ENSMUSG00000020634	-0.395476035814087	4.6682798640025	4.61592118018305	0.060666703769361	0.110403353052301	Ubxn2a	217379
ENSMUSG00000046020	-0.220207605904357	6.32572108055991	4.6154441153285	0.0606776011336351	0.110412033972342	Pofut1	140484
ENSMUSG00000031367	0.278274360511192	5.50464474682598	4.61510729618029	0.0606852964170041	0.11041488705921	Ap1s2	108012
ENSMUSG00000090264	-1.9697639553578	-1.72045282680554	4.61426585253545	0.0607045261920318	0.110438724076771	Eif4ebp3	108112
ENSMUSG00000037593	-0.861099621490191	-0.331171623269909	4.61302123645574	0.0607329838656678	0.110467450586917	Rskr	216976
ENSMUSG00000115494	1.06653237672369	-0.752227168041769	4.61286141033393	0.0607366394463862	0.110467450586917	Gm49293	NA
ENSMUSG00000039230	0.227660361784234	7.39855541055648	4.61277101924855	0.0607387070152704	0.110467450586917	Tbcd	108903
ENSMUSG00000063362	0.339090455838782	4.90647000024972	4.61075870080811	0.0607847589293146	0.110540050046044	Alg11	207958
ENSMUSG00000081179	-1.01830422131762	-0.637313498636001	4.60832406840627	0.0608405343026881	0.110630315654333	Gm13136	NA
ENSMUSG00000102653	-0.997673007806664	-0.455311916467036	4.6070482687364	0.0608697875353017	0.110672340973276	Gm37079	NA
ENSMUSG00000030067	-0.361375713761759	6.56082893938517	4.60501990121523	0.0609163331269329	0.110745795293314	Foxp1	108655
ENSMUSG00000025439	-0.252311252410979	5.72019714160712	4.60350563221542	0.0609511107653303	0.110797842831761	Clns1a	12729
ENSMUSG00000090272	0.609218109278221	0.983510396246989	4.60280245697281	0.0609672688253695	0.110816036335804	Mndal	100040462
ENSMUSG00000116311	-0.775899682897178	0.0459076591259037	4.60209251561635	0.0609835878356424	0.110828124824772	4930478M13Rik	NA
ENSMUSG00000092281	-1.26711599720394	-1.78545942385464	4.60178077935287	0.0609907552746561	0.110828124824772	Hmgb1-ps7	NA
ENSMUSG00000039568	0.416007095030697	4.13503902334235	4.6015154172268	0.0609968573157012	0.110828124824772	Ubald1	207740
ENSMUSG00000109337	1.16979950956369	-1.58554807507006	4.60144308912395	0.0609985206444001	0.110828124824772	Gm45047	NA
ENSMUSG00000030741	-0.240495060309487	4.64358415071023	4.6000051630924	0.0610316004768078	0.110877048149216	Spns1	73658
ENSMUSG00000111417	-1.86212835648054	-1.94484596707397	4.59920556230753	0.0610500052604219	0.110899303910565	Gm47430	NA
ENSMUSG00000089764	-0.688313401517758	1.12626559905049	4.5983987303848	0.0610685835730139	0.11092187037453	Gm16580	NA
ENSMUSG00000116946	-0.618480090681475	0.187609453648924	4.59778175766945	0.0610827949452281	0.110929056450819	Gm41442	NA
ENSMUSG00000028848	-0.314681473259777	4.02884975812993	4.59744526054863	0.0610905475878238	0.110929056450819	Gpn2	100210
ENSMUSG00000066440	-0.331352235784211	5.33137392284877	4.59742529755426	0.0610910075592634	0.110929056450819	Zfyve26	211978
ENSMUSG00000024563	0.245683987757462	6.47352271571669	4.59621588801467	0.0611188819514383	0.110968488943569	Smad2	17126
ENSMUSG00000087355	-1.34672049775539	-1.73509683030994	4.59531077056082	0.0611397535212406	0.110995200327701	Gm13187	NA
ENSMUSG00000057933	-0.65611600596886	3.39957676483509	4.594711489274	0.0611535775973962	0.111009113358022	Gsta2	14858
ENSMUSG00000092225	-1.26608805285375	-1.33655372606648	4.59420109543741	0.0611653543439688	0.111009287618682	Gm2381	NA
ENSMUSG00000050270	0.912554400188371	-1.04319464636039	4.59417081757487	0.0611660530603325	0.111009287618682	Tmem220	338369
ENSMUSG00000058900	0.863883130216186	-0.144953231838636	4.59390643430648	0.061172154608963	0.111009287618682	Rsl1	380855
ENSMUSG00000046329	0.797957221769594	-0.496888471968863	4.59315153283618	0.0611895807640394	0.111029729671533	Slc25a23	66972
ENSMUSG00000031762	-0.445556218391944	5.87659501238674	4.59123413833107	0.0612338700427488	0.11109890638042	Mt2	17750
ENSMUSG00000106992	-1.39950528970889	-0.953502418090389	4.58956113426357	0.0612725472183371	0.111157887936619	Gm43167	NA
ENSMUSG00000031585	-0.266403861846181	5.02571205442359	4.58696965025886	0.061332518953699	0.111255485357928	Gtf2e2	68153
ENSMUSG00000038095	-0.337322929395111	7.27172768324643	4.58566665470211	0.0613627006181118	0.111299030210204	Sbno1	243272
ENSMUSG00000003279	0.847398626434559	-1.28084045909665	4.58511049595051	0.0613755887819728	0.111311202682282	Dlgap1	224997
ENSMUSG00000034295	0.222555032989298	5.80643690632233	4.58295126494581	0.0614256581265194	0.111390797971207	Fhod3	225288
ENSMUSG00000014767	-0.238824737222257	4.99741982161076	4.58262434687776	0.061433243353085	0.111393343250412	Tbp	21374
ENSMUSG00000097750	0.361408738149867	2.21922475907864	4.58217736868968	0.0614436161512488	0.111400942051062	Gm4673	NA
ENSMUSG00000074577	0.628386369095121	-0.661261405426107	4.57829492708564	0.0615338069017563	0.111552756139753	Ripor3	69553
ENSMUSG00000098900	0.806103056085999	-0.350009305165107	4.57801940055905	0.0615402138348413	0.111552756139753	Gm18190	NA
ENSMUSG00000111058	-0.716776605038178	-0.4277957726768	4.57777398536674	0.0615459212842075	0.111552756139753	Gm36033	NA
ENSMUSG00000055150	0.621630322379016	0.927453241648184	4.57656589782174	0.0615740266538582	0.111592473127077	Zfp78	330463
ENSMUSG00000015889	0.221328868418743	6.82813767396649	4.57604365968087	0.0615861811895517	0.111603276853954	Lta4h	16993
ENSMUSG00000068039	-0.282355248891977	9.31431119781211	4.56788998922306	0.0617763417836227	0.111936619300239	Tcp1	21454
ENSMUSG00000085917	-1.71759746817061	-1.50781913705532	4.56675382848653	0.0618028981117077	0.111973479184896	Gm15899	NA
ENSMUSG00000107364	0.930162971450524	0.392416298406202	4.56544149845617	0.0618335900799235	0.11201782379011	Gm43051	NA
ENSMUSG00000027357	0.359375282661872	5.16806017735647	4.56502250057146	0.0618433933893413	0.112021990415248	Crls1	66586
ENSMUSG00000100680	0.854511968675168	-1.42292783398704	4.56481183322628	0.0618483231210491	0.112021990415248	1810044D09Rik	69798
ENSMUSG00000115869	0.813979015315222	-0.238916944592148	4.56359109778045	0.0618768987508332	0.112062483968846	Gm31814	NA
ENSMUSG00000057766	-0.507428469086691	1.89171449280515	4.56290533950891	0.0618929586455251	0.112080304973607	Ankrd29	225187
ENSMUSG00000030451	-0.225313787138755	7.55641158208197	4.56192416749357	0.061915946021307	0.112110665926844	Herc2	15204
ENSMUSG00000049093	-2.06260092384755	0.0100444943943719	4.5611547534053	0.061933979755128	0.112132052163911	Il23r	209590
ENSMUSG00000097217	0.701805727475681	0.287732241857854	4.55943942531102	0.0619742079058117	0.112193613267302	Gm26549	NA
ENSMUSG00000035692	-0.629007397966737	-0.0369416266874269	4.55714005318019	0.0620281848136441	0.112279535180467	Isg15	100038882
ENSMUSG00000102964	0.590992628914662	1.72000401755589	4.55668299094689	0.0620389212369173	0.112279535180467	9430034N14Rik	NA
ENSMUSG00000025962	-0.358010883563529	5.20677165347195	4.55662164334333	0.062040362474579	0.112279535180467	Fastkd2	75619
ENSMUSG00000035045	0.413657282094409	2.63669542956913	4.55631231009376	0.0620476302753267	0.112281411685217	Zc3h12b	547176
ENSMUSG00000097101	0.441661603778653	1.46169364736127	4.55519079744681	0.0620739892706679	0.112317831776025	1810034E14Rik	66503
ENSMUSG00000109852	-2.53791152402596	-0.637199950924725	4.55489868128306	0.0620808572147671	0.112318980623504	Gm45360	NA
ENSMUSG00000054226	-0.234111224301032	5.25849637215078	4.55290194897524	0.0621278280452904	0.112392677580176	Tprkb	69786
ENSMUSG00000046719	-0.88391552943754	-1.27108515287991	4.55166718682262	0.0621568968146692	0.112433977173292	Nxph3	104079
ENSMUSG00000087179	-0.734431005445924	0.63030128852537	4.54760739931616	0.0622525932233715	0.11258966523635	5730471H19Rik	NA
ENSMUSG00000040372	-0.658809802008425	1.80336915843526	4.547485818816	0.062255461954217	0.11258966523635	Gpr63	81006
ENSMUSG00000045827	0.31809553959306	5.41412621929733	4.54557731775007	0.0623005154884598	0.11265983834441	Serpinb9	20723
ENSMUSG00000074698	0.238292095973203	7.11488018473536	4.54455127152084	0.0623247541028317	0.112685416800378	Csnk2a1	12995
ENSMUSG00000107813	-0.83231066298832	1.43889432570135	4.54444915876184	0.0623271669949703	0.112685416800378	Gm44434	NA
ENSMUSG00000030035	0.260174472953625	5.77620937286701	4.54416120582002	0.0623339718658275	0.112686413826466	Wbp1	22377
ENSMUSG00000067818	0.262054371007779	7.77914056019378	4.54271912647142	0.0623680650086524	0.112736737030386	Myl9	98932
ENSMUSG00000064823	-1.0159385393418	-0.802787955264452	4.5399764232998	0.0624329719262525	0.112842743642033	Snord82	80828
ENSMUSG00000081104	-1.47661335890192	-0.577722432590821	4.53662122003625	0.0625124896622731	0.112971300317448	Gm15989	NA
ENSMUSG00000113571	-1.04674240263231	-0.598186178382435	4.53644635442941	0.0625166374453714	0.112971300317448	Gm48137	NA
ENSMUSG00000040423	-0.297414197748833	6.56111756268564	4.5358710214364	0.0625302866963968	0.11298463514179	Rc3h1	381305
ENSMUSG00000081629	0.700999078553992	-1.17165959481807	4.53514311211226	0.0625475610642086	0.113004516781335	Eif3s6-ps1	NA
ENSMUSG00000029557	-0.34648291982335	2.91734060327159	4.5333193136356	0.0625908689275416	0.113067908862467	Mrm2	68017
ENSMUSG00000107106	1.72121873980078	-2.37420494204121	4.53313711477075	0.0625951974923404	0.113067908862467	Gm43760	NA
ENSMUSG00000036214	0.481718230602518	2.57031822870039	4.53257097007466	0.062608650005873	0.113080873319217	Polr1has	76416
ENSMUSG00000114937	-1.70515197074583	-1.18214400103537	4.53167810831986	0.0626298732507921	0.113096996830655	Gm30054	NA
ENSMUSG00000025104	0.672276775604717	0.141633753238842	4.53166733542211	0.0626301293769759	0.113096996830655	Hdgfl3	29877
ENSMUSG00000117994	1.62933697593075	-2.49280239689533	4.52957661591423	0.0626798613373681	0.113175461052041	Gm5820	545253
ENSMUSG00000074899	0.833513115850079	-1.04942555639117	4.52748076899322	0.0627297652300733	0.113254219962521	Sptbn5	640524
ENSMUSG00000083306	-2.40863192329235	-1.15927690722623	4.69474275832494	0.0627421288479663	0.113265193532394	Gm13868	NA
ENSMUSG00000027014	-0.246106391196495	5.44171237310646	4.52552052173785	0.062776485711499	0.113315864221297	Cwc22	80744
ENSMUSG00000039599	0.246340884361726	5.39596622371972	4.52517696032837	0.0627846786616455	0.113316053043258	Fam149b	105428
ENSMUSG00000015134	-0.508096717902082	1.42234662855564	4.52496387879492	0.0627897607196999	0.113316053043258	Aldh1a3	56847
ENSMUSG00000002308	0.251966213718783	4.50526076196235	4.52467353780697	0.0627966862733734	0.113316053043258	Cd320	54219
ENSMUSG00000094786	0.734460035270483	1.50481310012577	4.52446153945036	0.0628017437149288	0.113316053043258	Gm14403	NA
ENSMUSG00000057163	-1.29125498255041	-1.31140219234576	4.52318366333732	0.0628322396569139	0.113359727534801	Prss2	22072
ENSMUSG00000043262	-0.294947276942743	4.69899974574251	4.52201264433734	0.0628602018930862	0.113398822516109	Uevld	54122
ENSMUSG00000105818	-0.459557303931931	2.58010898257668	4.52090680094653	0.0628866222319261	0.113435128390321	Gm43256	NA
ENSMUSG00000028771	-0.340310185523091	5.87205039908842	4.52045687311439	0.0628973757218179	0.113443169903629	Ptpn12	19248
ENSMUSG00000061167	1.32492544324911	-1.43147309342589	4.51689687250361	0.0629825432135579	0.113585411199791	Rpl15-ps3	NA
ENSMUSG00000024811	0.203354772258665	7.94040140982749	4.51633652139069	0.0629959619830048	0.113598242262959	Tnks2	74493
ENSMUSG00000107989	1.0961738861831	-0.442623407474766	4.51503447731817	0.0630271560472009	0.113643121069698	Gm19692	NA
ENSMUSG00000006281	0.265167511342298	5.68633129138788	4.51435847795948	0.063043359159003	0.113660963686367	Tep1	21745
ENSMUSG00000101523	0.396046498687655	3.20273925119777	4.51300536692106	0.06307580782155	0.113708088930005	Csnk2a1-ps3	NA
ENSMUSG00000106553	-0.792056503520234	0.0486971767472653	4.51174835548623	0.0631059708063928	0.113751084718535	6720482G16Rik	NA
ENSMUSG00000053687	1.0611161031662	-1.2791515799074	4.51129835301546	0.0631167733917578	0.113759177487445	Dpep2	319446
ENSMUSG00000102148	-1.29496509828669	-1.29339648955622	4.51027685293659	0.0631413037809245	0.113792008614087	Gm38059	NA
ENSMUSG00000051146	-0.482790571455196	1.11807849850594	4.50968274233306	0.0631555763309552	0.113794813748382	Camk2n2	73047
ENSMUSG00000083311	-1.81489440585524	-1.70438856669318	4.50956948008644	0.0631582977355074	0.113794813748382	Gm5643	NA
ENSMUSG00000074811	-0.267320941932439	4.50978421544754	4.50942351784085	0.0631618050561218	0.113794813748382	Hps6	20170
ENSMUSG00000099354	-2.64006336018107	-2.22077427871007	4.50687455341794	0.0632230936164838	0.113891491919811	1700124L16Rik	67934
ENSMUSG00000033182	-0.989628732944546	-0.44579185813304	4.50644347541005	0.0632334660797639	0.113891491919811	Kbtbd12	74589
ENSMUSG00000054312	0.400726935356812	5.93967634449393	4.50640353933838	0.0632344271175201	0.113891491919811	Mrps21	66292
ENSMUSG00000068290	0.216337392254163	5.61729665790106	4.50524900395172	0.0632622182858938	0.113930159255627	Ddrgk1	77006
ENSMUSG00000041782	-1.08818923191449	-0.571242239616621	4.50483533031138	0.063272179695333	0.113936712112511	Lad1	16763
ENSMUSG00000029307	0.682923598586623	1.79810115086711	4.49980207601516	0.0633935408136501	0.114128118808495	Dmp1	13406
ENSMUSG00000096243	0.97517479307388	5.99981211002143	4.49964175699267	0.0633974112239205	0.114128118808495	NA	NA
ENSMUSG00000020137	0.407036985251553	4.3144412191981	4.49963918486008	0.0633974733225881	0.114128118808495	Thap2	66816
ENSMUSG00000101191	-0.4599281584219	1.51672018023594	4.4989539843606	0.0634140187621113	0.1141465006586	Gm28809	NA
ENSMUSG00000093594	-2.01649179541708	-1.76926781092954	4.49559437016566	0.0634952217218863	0.114271747090814	Gm20707	NA
ENSMUSG00000080859	0.844601002542158	-1.32735122193718	4.49555053451475	0.0634962821098955	0.114271747090814	Rpl10-ps1	NA
ENSMUSG00000104394	-0.426091670389863	2.68830576865865	4.49249747601822	0.063570190809653	0.114393333172553	Gm37254	NA
ENSMUSG00000030498	0.328649826334255	5.06431741699135	4.49190179872335	0.0635846236600772	0.114407439822449	Gas2	14453
ENSMUSG00000089746	-1.12066358491139	-1.43547528248241	4.49164991269227	0.0635907279279492	0.114407439822449	Gm3513	NA
ENSMUSG00000031984	-0.250752659368388	5.53599764290751	4.49132100781705	0.0635986998017515	0.114410359431722	2810004N23Rik	66523
ENSMUSG00000066809	0.514231747087331	1.50838903638679	4.48989554699332	0.0636332641581595	0.114454866320475	Gm10180	NA
ENSMUSG00000033157	-0.336270295985181	4.02668332375852	4.4897768452277	0.063636143488615	0.114454866320475	Abhd10	213012
ENSMUSG00000024459	-1.6242774276832	-2.16639969282374	4.48860416149435	0.0636645979273472	0.114494616232615	H2-M5	240095
ENSMUSG00000022292	0.28214086591461	4.12033491634471	4.48798596925295	0.0636796044337998	0.114510175820484	Rrm2b	382985
ENSMUSG00000117840	0.886682061344514	-1.44060377883482	4.48745658463168	0.0636924586962598	0.114521862473219	Gm50399	NA
ENSMUSG00000044949	0.293030466307006	3.94968278738578	4.48634253088427	0.0637195203018478	0.114559089677671	Ubtd2	NA
ENSMUSG00000041650	-0.355861511583774	4.20540736694055	4.48530774485111	0.0637446693949085	0.114592871358365	Pcca	110821
ENSMUSG00000102376	-2.1192207697291	-2.11217419799639	4.48463042263867	0.06376113758457	0.114610983434255	Gm37975	NA
ENSMUSG00000118557	-1.13369811860298	-0.530801552238532	4.48437023884591	0.0637674650339535	0.114610983434255	Gm53043	NA
ENSMUSG00000097954	-0.818760909490291	-0.819804365336647	4.48055834456714	0.0638602579128559	0.114766315706559	Gm4217	NA
ENSMUSG00000031536	0.327819877909254	5.22851082242768	4.47758813777387	0.0639326796591232	0.114885010715736	Polb	18970
ENSMUSG00000026097	-0.469633595513039	4.0628935515313	4.47455756462651	0.0640066800825832	0.115006518604861	Ormdl1	227102
ENSMUSG00000031993	-0.237450173787702	5.94218114452198	4.46311158618544	0.0642871438365328	0.115498936384279	Snx19	102607
ENSMUSG00000035559	-0.254999455446332	4.29191243556922	4.46214298818845	0.06431094870664	0.115530185992788	Mpv17l2	234384
ENSMUSG00000045009	-2.1626504968186	-2.00623924280113	4.45931863771572	0.0643804252104197	0.115643467134346	Prrt3	210673
ENSMUSG00000021892	-0.42354193778141	4.93701932224117	4.45655845662057	0.0644484146931399	0.115751460932255	Sh3bp5	24056
ENSMUSG00000000826	0.238341430066671	7.19386701939715	4.45635645715473	0.0644533939508461	0.115751460932255	Dnajc5	13002
ENSMUSG00000037455	-0.320268804683783	3.62107139529355	4.45327054384606	0.0645295216304731	0.115876629773904	Slc18b1	76306
ENSMUSG00000021411	0.358435321729979	5.52494098904974	4.45247984518533	0.064549045955059	0.115900140305915	Pxdc1	66895
ENSMUSG00000057497	-0.409557792293058	4.77483638963999	4.44882694188072	0.0646393420490496	0.116050706757385	Fam136a	66488
ENSMUSG00000001774	-0.260111835634876	6.47835027629106	4.44772846027708	0.0646665265648577	0.116087946672518	Chordc1	66917
ENSMUSG00000005674	-0.240809603955264	5.48294228052464	4.44487931168033	0.0647371027013144	0.116203067106055	Tomm40l	641376
ENSMUSG00000058542	-0.818012797935208	-0.111502871405023	4.44365022694098	0.0647675783031467	0.116237194789698	Gm15590	NA
ENSMUSG00000015668	-0.239867358670554	5.88998908395775	4.44359225226214	0.0647690162532384	0.116237194789698	Pdzd11	72621
ENSMUSG00000096140	-1.33496707165306	-1.10340454922741	4.44219107872039	0.0648037819123079	0.116280551990384	Ankrd66	100043332
ENSMUSG00000058050	-1.0108195750355	-1.20550851626064	4.44209844215943	0.0648060812230537	0.116280551990384	Gm9234	NA
ENSMUSG00000104554	-1.56811738621299	-2.10139248069066	4.44167850989213	0.0648165055558923	0.116287677231898	Gm4610	NA
ENSMUSG00000031447	0.264250808563761	9.38535505918886	4.44054871138501	0.0648445619999136	0.116326431780831	Lamp1	16783
ENSMUSG00000081553	-1.12589001687623	-0.669809795163436	4.44002913312632	0.0648574699021031	0.116338005936283	Ccdc50-ps	NA
ENSMUSG00000054428	0.335492746219029	7.20663151704024	4.43685927811328	0.0649362889780895	0.116467794106218	Atpif1	11983
ENSMUSG00000053192	0.34383214678084	3.72949539045379	4.43435372582685	0.0649986755556105	0.11655709602566	Mllt11	56772
ENSMUSG00000050288	0.368328277588573	4.97550929407778	4.43434008438985	0.0649990154251863	0.11655709602566	Fzd2	57265
ENSMUSG00000049672	-0.258850641974564	4.36157600684292	4.43348905360122	0.0650202228648912	0.116583523982621	Zbtb14	22666
ENSMUSG00000106885	1.05930358196255	-1.61214771282803	4.43308129639062	0.0650303871492201	0.116590147888662	Eif3s6-ps4	NA
ENSMUSG00000050312	-0.3317660238849	3.38691272450028	4.4303731689149	0.0650979443343732	0.116699657471688	Nsun3	106338
ENSMUSG00000010538	0.706680926255591	-0.0336889082362738	4.42894295521989	0.0651336582993775	0.116752066304067	Tsacc	76927
ENSMUSG00000052934	0.288319593103357	3.92055865724623	4.42785749988817	0.0651607797803648	0.116789064217443	Fbxo31	76454
ENSMUSG00000097321	0.833939767558238	-0.33800428777904	4.42730168927884	0.0651746729306734	0.116802347708676	1700028E10Rik	625175
ENSMUSG00000041390	-0.215273701721668	5.8058831419236	4.42599264387006	0.0652074088541291	0.116849394147912	Mdfic	16543
ENSMUSG00000062822	-0.309646331455823	4.18915219347569	4.42333883590922	0.0652738375801324	0.11695680155056	4833420G17Rik	67392
ENSMUSG00000070462	-0.332418117825946	4.55567459028528	4.41891842615888	0.0653846766292829	0.117143753515578	Tlnrd1	80889
ENSMUSG00000037234	0.263263032809333	6.95859114237593	4.41844937830608	0.0653964516465116	0.117153201975359	Hook3	320191
ENSMUSG00000057672	0.207118649301625	7.20410548715278	4.41349427427873	0.0655210085883641	0.117364669459475	Pkn1	320795
ENSMUSG00000107118	-0.722504239524287	1.76929797068305	4.41274320190223	0.0655399144864923	0.117386866021925	Gm42986	NA
ENSMUSG00000039810	0.318641218706458	4.47986448325856	4.41174745222151	0.0655649899844741	0.117420107286844	Zc3h10	103284
ENSMUSG00000039345	0.423930375778524	3.52464147348222	4.41062575287073	0.0655932517155762	0.117459047591641	Mettl22	239706
ENSMUSG00000020017	1.07735878249552	-1.12016227311741	4.41018876187591	0.0656042660655048	0.117467098022694	Hal	15109
ENSMUSG00000039697	0.306334592501794	5.05177165543972	4.4083810138958	0.0656498551248544	0.117526876650794	Ncoa7	211329
ENSMUSG00000059830	-0.496882439694948	0.752449293632379	4.40834768887709	0.0656506959138118	0.117526876650794	Gm16380	NA
ENSMUSG00000070980	-2.09940654122309	-2.64254998309425	4.40593111442498	0.0657117022321422	0.117623906499245	Actl7b	11471
ENSMUSG00000034538	0.539945061018047	1.68697270156323	4.40546149976956	0.065723565934716	0.117623906499245	Zfp418	232854
ENSMUSG00000031422	0.311604428504987	8.67423655013361	4.40542535478083	0.065724479164312	0.117623906499245	Morf4l2	56397
ENSMUSG00000003341	-1.65897382857991	-1.84272330735452	4.40161985316598	0.0658207176091715	0.117784442037465	Atp8b3	67331
ENSMUSG00000093387	-0.969720086531131	-0.435538204828792	4.39940987241241	0.0658766880909378	0.117872894389703	Gm20732	NA
ENSMUSG00000113510	-1.99999389061688	-2.48503270173084	4.39896486195965	0.0658879657924092	0.117881368504688	Gm7239	NA
ENSMUSG00000112368	0.839368914662692	-0.474294797115129	4.3976312816031	0.0659217767194162	0.11793015154213	Gm49376	NA
ENSMUSG00000028847	0.2523003688769	6.29601365869525	4.39678143396643	0.0659433347535283	0.11795700737131	Trappc3	27096
ENSMUSG00000034973	0.215020347035675	5.71944323336395	4.39645098723981	0.0659517195782006	0.117960296456494	Dop1a	320615
ENSMUSG00000088185	0.514868002803641	6.79405565925331	4.39554725464372	0.0659746579519062	0.117989612573774	Scarna2	NA
ENSMUSG00000052316	0.999070907222399	-1.78400662449012	4.39345542973779	0.0660277909029402	0.118072917740496	Lrrc15	74488
ENSMUSG00000045287	-0.854828837021336	-0.0327220442595601	4.3929280127957	0.0660411959681796	0.118085170802401	Rtn4rl1	237847
ENSMUSG00000021557	0.268558863198036	5.8999675912308	4.39182665896608	0.0660691995474637	0.118123521762605	Agtpbp1	67269
ENSMUSG00000023087	-0.427277323274975	4.12116966055077	4.39127333921764	0.0660832741911865	0.118136964377498	Noct	12457
ENSMUSG00000082900	-1.43663145447263	-2.25079452897744	4.39091030737129	0.0660925105892973	0.118141755859452	Gm11557	NA
ENSMUSG00000022781	-0.223862048195176	6.69086817175953	4.38789854934353	0.0661691997786421	0.118267107717827	Pak2	224105
ENSMUSG00000027944	-0.230625250164224	5.6375427148087	4.38756721739533	0.066177643427467	0.118270468567188	Hax1	23897
ENSMUSG00000033502	-0.351622282159805	3.32011861019359	4.38636372996684	0.0662083244915766	0.118313566772929	Cdc14a	229776
ENSMUSG00000020664	-0.313486470254275	6.67462439199354	4.38424970972338	0.0662622616717176	0.118398210741136	Dld	13382
ENSMUSG00000117557	-1.47263347026985	-2.42839634299057	4.75852951261257	0.0663023398751619	0.118458076992903	Gm50070	NA
ENSMUSG00000006273	0.216335809890463	6.38570934198541	4.38116524495956	0.0663410583400613	0.118515502259136	Atp6v1b2	11966
ENSMUSG00000020462	0.238956101256992	5.50417536788492	4.38010505530965	0.066368169575891	0.118549408397813	Cfap36	216618
ENSMUSG00000074039	-1.64701177806509	-0.960736995645157	4.37990857916347	0.0663731954120719	0.118549408397813	4930520O04Rik	NA
ENSMUSG00000046792	0.3090744361748	4.01928156353675	4.37893968417433	0.06639798665637	0.118581934543884	Zfp787	67109
ENSMUSG00000068391	0.312377920171236	5.08924850263527	4.37861326327691	0.0664063414632404	0.118585102880546	Chrac1	93696
ENSMUSG00000049658	-0.417614291945571	6.59411271611879	4.37745174701105	0.0664360814640444	0.11862645540845	Bdp1	544971
ENSMUSG00000097016	1.4804062246584	-1.8727190279131	4.37607666830111	0.0664713113536746	0.118677601366612	Gm26708	NA
ENSMUSG00000025289	0.338602010294243	7.0772201488951	4.37420528286878	0.0665192946507618	0.118740655917744	Prdx4	53381
ENSMUSG00000020783	0.212533031349835	6.1340802227072	4.37396174693422	0.0665255422538197	0.118740655917744	Ncbp3	66874
ENSMUSG00000086680	1.08495254488133	-1.97266173416464	4.3739284560875	0.0665263963454796	0.118740655917744	Gm11592	NA
ENSMUSG00000103731	1.32451107897448	-1.11866275131358	4.37306594852403	0.0665485291910479	0.118768396159521	Gm17530	NA
ENSMUSG00000039057	-2.00645713493953	-1.72694391990725	4.37142587049297	0.0665906409561045	0.118831783524362	Myo16	244281
ENSMUSG00000024073	-0.327448493886848	8.80064191059036	4.37003593518695	0.0666263562237037	0.118883744841186	Birc6	12211
ENSMUSG00000020453	-0.283806143425075	5.32144116697952	4.36806630555158	0.0666770085276828	0.118962345907806	Patz1	56218
ENSMUSG00000022544	0.266819191939515	4.30610807064388	4.36672244693216	0.0667115959900255	0.119012272026558	Eef2kmt	70511
ENSMUSG00000061130	0.22072277042319	5.57705430176722	4.36598249267409	0.0667306501777753	0.119034479925115	Ppm1b	19043
ENSMUSG00000048764	-0.509852263189369	2.11534600123005	4.36472401202409	0.0667630724584465	0.119080527140573	Tmprss11f	243083
ENSMUSG00000021615	0.366932311729851	3.7570128759975	4.36394607486633	0.0667831244271964	0.119104503382629	Xrcc4	108138
ENSMUSG00000051451	0.279252953628031	4.91527972665201	4.36312736455782	0.0668042355695192	0.119130363677658	Crebzf	233490
ENSMUSG00000021936	0.248401364298708	5.39583848038523	4.36166839487646	0.0668418772340437	0.119177007157141	Mapk8	26419
ENSMUSG00000036412	-1.41725555246258	0.117009659486133	4.36160091666316	0.0668436188311446	0.119177007157141	Arsi	545260
ENSMUSG00000020831	-0.583925444812021	0.337856966741617	4.36091058714714	0.0668614393680184	0.119196986289245	0610010K14Rik	104457
ENSMUSG00000064899	-0.59205684140972	3.1404952533403	4.35868900915506	0.0669188291018036	0.119287496331437	Snord118	100216530
ENSMUSG00000083623	0.493711299363104	0.556903816260575	4.35733000502337	0.0669539667385146	0.119338326471616	Gm7224	NA
ENSMUSG00000052139	0.242358900527539	5.1604127640792	4.35532936964561	0.0670057364259142	0.119418788487289	Babam2	107976
ENSMUSG00000041115	-0.330488168703735	2.97145520210885	4.35385492894216	0.0670439223242464	0.119475027717852	Iqsec2	245666
ENSMUSG00000039130	0.215977435809261	5.52785163177239	4.35327640039688	0.0670589128886973	0.119486697711797	Zc3hc1	232679
ENSMUSG00000030825	-1.32378475291066	-1.60293859420385	4.35309043041158	0.0670637325558887	0.119486697711797	Hsd17b14	66065
ENSMUSG00000026837	-0.260721557366493	8.75584308393434	4.35105601657388	0.0671164857541107	0.119561795676161	Col5a1	12831
ENSMUSG00000096942	0.423368855328327	1.27904600503704	4.35095323419866	0.0671191523340757	0.119561795676161	Rps19-ps6	NA
ENSMUSG00000098120	1.15975303036303	-1.28926635729756	4.34967352703057	0.0671523641863822	0.119609133403045	Gm5914	546100
ENSMUSG00000091478	-0.691062167479161	3.18197367221856	4.34837508105323	0.0671860835725084	0.11964999785093	Gm10039	NA
ENSMUSG00000076435	-0.435254191800769	1.82121157772622	4.34827873364114	0.0671885864735605	0.11964999785093	Acsf2	264895
ENSMUSG00000114999	-1.75759043757714	-1.27502041600748	4.34750212209089	0.067208765491359	0.119674106141728	Gm7962	NA
ENSMUSG00000026245	-0.284154464639601	6.42560604318862	4.34699843278221	0.0672218571493094	0.119685590932769	Farsb	23874
ENSMUSG00000019797	0.238559720166383	4.81156447553372	4.34599597299212	0.0672479222004483	0.119720169734448	Mtres1	67851
ENSMUSG00000038806	-0.219469274241188	5.50125622991769	4.34550468886438	0.067260700784844	0.119724638862316	Sde2	208768
ENSMUSG00000020288	0.253166139116263	6.40940857431339	4.3453886095037	0.0672637205239781	0.119724638862316	Ahsa2	268390
ENSMUSG00000041633	0.5037512945589	1.56843110795297	4.33962202330445	0.0674139507540492	0.119980186922268	Kctd12b	207474
ENSMUSG00000034210	-0.259576855624531	5.57323335122297	4.33866337293168	0.0674389664267305	0.120012855521399	Efcab14	230648
ENSMUSG00000074136	-0.920692775409868	-0.339128677337815	4.33820481961796	0.0674509363723294	0.120022304081108	4930513N10Rik	319960
ENSMUSG00000016831	0.212417879986521	6.43641330407293	4.33734678995467	0.0674733413430941	0.120050317042117	Tox4	268741
ENSMUSG00000104583	-0.663783680244558	1.11244627700295	4.33516614394387	0.0675303249351751	0.120129734099428	Gm42701	NA
ENSMUSG00000115555	0.877543675796149	0.538236507871639	4.33512846747106	0.0675313100126085	0.120129734099428	Gm49307	NA
ENSMUSG00000044328	0.279920707070329	3.50712015118725	4.33244488134023	0.0676015209302648	0.120242760553092	Trp53i13	216964
ENSMUSG00000085228	-0.945200888616439	-1.02191175485455	4.33150739172407	0.0676260702856486	0.120274554534878	Gm14376	NA
ENSMUSG00000095677	-0.330737881301218	3.61139550727147	4.32894614715409	0.0676931971467279	0.120382059862236	Dynlt1f	100040531
ENSMUSG00000105100	-1.04887446004585	-1.27685137917153	4.32565592819081	0.067779553006503	0.120523736449298	NA	NA
ENSMUSG00000018363	0.273179647404964	6.48339746775552	4.32499028239205	0.0677970406207783	0.120536179742497	Smurf2	66313
ENSMUSG00000085408	0.749505946406023	-0.156785252200378	4.32488036616914	0.0677999288496085	0.120536179742497	C530005A16Rik	654318
ENSMUSG00000051238	0.314998371434355	3.01431347169607	4.32420026383165	0.0678178031086467	0.120556063136807	Swsap1	66962
ENSMUSG00000034159	-1.48915057130044	-1.36067670161438	4.3231991632735	0.0678441245824196	0.120567389627604	Mab21l4	71874
ENSMUSG00000002280	0.258965737341119	5.10699675248361	4.32315864467761	0.0678451901907716	0.120567389627604	Ciao3	67563
ENSMUSG00000086429	-0.328716112405473	2.86856441654297	4.32313051489623	0.067845929995127	0.120567389627604	Gt(ROSA)26Sor	14910
ENSMUSG00000028964	-0.212050412791249	7.21759093773627	4.32294011394988	0.067850937747699	0.120567389627604	Park7	57320
ENSMUSG00000097900	-2.3171330001572	-2.16493468807725	4.32065384634116	0.067911105553993	0.120662406042492	Gm8652	NA
ENSMUSG00000082431	0.315990933393983	3.73702035268251	4.31815469500813	0.067976952945858	0.120767494043612	Prdx2-ps1	NA
ENSMUSG00000022951	0.250223989036293	4.86088941398213	4.31689427016187	0.0680101930870685	0.120814637167683	Rcan1	54720
ENSMUSG00000104704	1.45284927360055	-1.97136458616404	4.31661235828326	0.0680176305250117	0.120815939089277	Gm43133	NA
ENSMUSG00000001729	-0.208808375528139	8.57699217088295	4.31510684789102	0.0680573665045554	0.120874605205213	Akt1	11651
ENSMUSG00000095762	-1.25823237093524	0.186261413429814	4.31219204893414	0.0681343821908855	0.120999464578669	Gm16378	NA
ENSMUSG00000010663	-0.263712535979651	6.79707262740037	4.31152167742201	0.0681521105153929	0.121005072551643	Fads1	76267
ENSMUSG00000085206	-1.20709224397815	-0.201877553284282	4.31131449415957	0.0681575907635545	0.121005072551643	Gm13380	NA
ENSMUSG00000064738	-2.43203740971921	-2.46712970395608	4.31131092602963	0.0681576851497878	0.121005072551643	Gm23054	115489857
ENSMUSG00000035875	-1.95762864346457	-2.17360080974874	4.30997414263442	0.0681930581371287	0.121055945978826	AI182371	98870
ENSMUSG00000032293	-0.235191853772871	6.08871865092264	4.30959278684876	0.0682031535470013	0.121061941185674	Ireb2	64602
ENSMUSG00000031441	0.203691921006055	7.01497457947874	4.30916715447666	0.0682144232947024	0.121070019479025	Atp11a	50770
ENSMUSG00000115685	0.56599780334427	-0.26191749298969	4.30692742331724	0.0682737648995069	0.121163407867748	D730044K07Rik	NA
ENSMUSG00000031878	0.306344759427631	5.22404903032699	4.30640459440424	0.0682876266216251	0.121176074024784	Nae1	234664
ENSMUSG00000093508	-5.60188311791051	-2.77595670710184	4.66981359657734	0.0683148413446244	0.121212430192018	Mir5709	100885844
ENSMUSG00000031310	0.22040298112606	5.46264318313201	4.30460427613824	0.0683353855259238	0.121236944686142	Zmym3	56364
ENSMUSG00000074194	-0.656769242709463	0.641655403247506	4.30370224297875	0.0683593305594021	0.121267487367634	Zfp791	244556
ENSMUSG00000065299	-3.08419048978352	-2.1312871977221	4.30056811997357	0.0684426102495523	0.121403271650451	Gm23138	115490099
ENSMUSG00000020309	0.381943139246617	2.42377290798788	4.30009202958465	0.0684552721003811	0.121413779847329	Chac2	68044
ENSMUSG00000047632	0.626307565918918	-0.176264142038402	4.29718977196126	0.0685325230646661	0.121538831377353	Fgfbp3	72514
ENSMUSG00000035711	-0.694641172448239	0.53992186837202	4.29523707121354	0.0685845611449926	0.121619148969963	Dok3	27261
ENSMUSG00000097184	-1.24894077417584	-1.67051836687204	4.29384393414364	0.0686217177682849	0.121673064467627	4632428C04Rik	100043102
ENSMUSG00000097316	0.652527070580207	0.38021188583986	4.29259705179397	0.0686549951743557	0.12172009179869	Gm10516	100038712
ENSMUSG00000109366	-1.56824013921946	-1.94448494716635	4.29233965473608	0.0686618672516187	0.121720299840056	Gm44698	NA
ENSMUSG00000061654	-2.48461972965957	-2.24137165661527	4.29183481396606	0.0686753481922523	0.12173222254814	NA	NA
ENSMUSG00000032420	0.475951834619258	1.55704030655193	4.28957528408369	0.0687357262082503	0.121827263329662	Nt5e	23959
ENSMUSG00000103469	-2.44073196058	-1.95548578514853	4.28927975089091	0.0687436282558879	0.121829286110454	Gm9910	NA
ENSMUSG00000036151	-1.2857862899674	-1.19953818482101	4.28642969873067	0.0688198926730001	0.121952450188559	Tm6sf2	107770
ENSMUSG00000035929	-0.370085629235061	3.13062515467202	4.28487830718149	0.068861451224386	0.122009422028822	H2-Q4	15015
ENSMUSG00000038357	-1.39366583221124	-1.95591553914574	4.28472407816514	0.0688655844314731	0.122009422028822	Camp	12796
ENSMUSG00000021156	0.264886839824937	6.69919487118032	4.28351041619409	0.0688981204863307	0.122055065981486	Zmynd11	66505
ENSMUSG00000028115	-1.82510250426424	-1.98885285478182	4.27955171991388	0.0690043809761147	0.122231293147507	Bnipl	171388
ENSMUSG00000026817	0.212942254217629	7.7755540779246	4.27767819779079	0.069054742801634	0.122308478994048	Ak1	11636
ENSMUSG00000028936	0.33298695324241	8.61159428681155	4.27495734447267	0.0691279643258485	0.122426134363812	Rpl22	19934
ENSMUSG00000103898	0.593085075047412	0.508026986047893	4.27009028689138	0.0692591877505781	0.122646478308315	Gm30238	NA
ENSMUSG00000031996	0.321856562425085	7.3104919591801	4.26686590337331	0.0693462955170683	0.122788665148626	Aplp2	11804
ENSMUSG00000106940	-0.466322550287295	1.69439875551901	4.26660652295701	0.0693533087783912	0.12278901790004	Gm42930	NA
ENSMUSG00000051596	-1.39951414729274	0.405827769876967	4.26607280494691	0.0693677425409753	0.12280250718031	Otop1	21906
ENSMUSG00000037617	-0.309424199795615	3.20358218377699	4.26547803441573	0.0693838318685667	0.122813314622883	Spag1	26942
ENSMUSG00000021257	-0.396489646784931	1.81530163537917	4.26534326756148	0.0693874781451482	0.122813314622883	Angel1	68737
ENSMUSG00000020978	0.263579426728944	6.77321595125614	4.26426900364625	0.0694165522863581	0.12285270793559	Klhdc2	69554
ENSMUSG00000107306	1.06236502311366	-1.03972319198625	4.26286818365055	0.0694544875531685	0.1229077743011	Gm42577	NA
ENSMUSG00000067351	0.508650348757105	1.07029157366149	4.26126531787332	0.0694979265206029	0.122972568332803	Rps15a-ps2	NA
ENSMUSG00000103085	-1.01549256108551	1.12315294786274	4.25761862942046	0.0695968827448845	0.123135574576615	Gm38120	NA
ENSMUSG00000051671	0.333220832692792	2.87692983006392	4.25603556397509	0.0696398961051736	0.123197052196741	Coa6	67892
ENSMUSG00000063564	0.752444203514794	0.287858824629221	4.2557686056603	0.069647152921297	0.123197052196741	Col23a1	237759
ENSMUSG00000064145	0.294947324596867	6.36287368266656	4.25558515496103	0.0696521402763818	0.123197052196741	Arih2	23807
ENSMUSG00000028126	0.228597418262279	5.75810974156085	4.25430163269297	0.0696870471937652	0.123246696479699	Pip5k1a	18720
ENSMUSG00000116627	-0.746587262220293	0.352633660478749	4.24925879057574	0.0698244075831565	0.123467806877366	Gm30124	NA
ENSMUSG00000103445	-2.36056657108397	-1.03245205224319	4.24920874515679	0.0698257724687702	0.123467806877366	Gm36948	NA
ENSMUSG00000025226	0.309793018245011	2.76424904020285	4.24834826626676	0.0698492455320768	0.123497194317899	Fbxl15	68431
ENSMUSG00000110317	0.424170746144931	2.10379252743706	4.24672396653173	0.0698935821086676	0.123563460178376	Gm45250	NA
ENSMUSG00000031988	-0.212861465139963	6.2090968007562	4.24497643929222	0.0699413220118269	0.123625322152179	Vps26b	69091
ENSMUSG00000035954	0.457887613269059	3.10940053987023	4.24494083158726	0.0699422951909803	0.123625322152179	Dock4	238130
ENSMUSG00000006356	0.228312243109443	8.87914212668809	4.24251818856151	0.0700085476444543	0.123730289187237	Crip2	68337
ENSMUSG00000083692	-1.76702476382743	-1.94881742814346	4.24208528760368	0.0700203946178379	0.123739091008477	Gm9575	NA
ENSMUSG00000109198	-0.839810159131879	-0.057615602132323	4.24107272733941	0.070048114721268	0.123771389898054	D7Bwg0826e	NA
ENSMUSG00000022443	-0.383152874339408	11.2665972672206	4.24091592053035	0.070052408744187	0.123771389898054	Myh9	17886
ENSMUSG00000048807	-0.281205846314296	6.60063492697382	4.2388036552093	0.0701102838027436	0.123855924989699	Slc35e4	103710
ENSMUSG00000089945	0.585018537285846	1.24597745168337	4.238668078618	0.0701140006004397	0.123855924989699	Pakap	677884
ENSMUSG00000089736	0.666596272485503	-0.308872066748509	4.23761734048898	0.070142814766263	0.123894679679284	Tgfbr3l	100044509
ENSMUSG00000040813	0.207493517626357	5.84338864655677	4.2372170404677	0.0701537960454963	0.123901931269219	Tex264	21767
ENSMUSG00000103885	-0.906999379001793	0.140525898946913	4.23663926349548	0.0701696498155423	0.123917786130544	Gm37006	NA
ENSMUSG00000033885	-0.222218416922309	4.9670829404086	4.23595759765957	0.0701883600432637	0.123938681820638	Pxk	218699
ENSMUSG00000031780	-0.804021384555738	-0.773905473145589	4.23514835568402	0.0702105801443064	0.123965770546777	Ccl17	20295
ENSMUSG00000041258	-0.209353927579543	6.21510421703389	4.2346629233566	0.0702239133734647	0.12397716459193	Zfp236	329002
ENSMUSG00000043190	0.323837566908187	3.14269534608659	4.2327442277957	0.0702766449702104	0.124053143728914	Rfesd	218341
ENSMUSG00000083033	-1.04865254961327	-1.18670723363179	4.23259608993109	0.0702807183312145	0.124053143728914	Gm9083	NA
ENSMUSG00000014856	0.283244760222554	6.00751761670934	4.23106327544472	0.0703228838058754	0.124115412946315	Tmem208	66320
ENSMUSG00000026387	1.29225031621774	-1.98662780304356	4.22746674611427	0.0704219446784965	0.124278076888307	Sctr	319229
ENSMUSG00000087381	0.513713655196136	0.824934492250585	4.22647652851278	0.0704492496701951	0.124314089214347	Gm16008	NA
ENSMUSG00000043079	0.28670690107565	5.52125294733538	4.22555349746228	0.0704747140655719	0.124346846907041	Synpo	104027
ENSMUSG00000051920	1.27072523873089	-1.27472503031749	4.22518641046317	0.0704848444223969	0.124352545182259	Rspo2	239405
ENSMUSG00000039754	0.287595339645837	3.22669308449628	4.22463852965365	0.0704999675004097	0.124367049863669	Alkbh4	72041
ENSMUSG00000026189	-0.288682769367278	3.88712998355586	4.22408563522514	0.0705152331279812	0.124381803148612	Pecr	111175
ENSMUSG00000066553	0.410705753932295	5.28072684531609	4.22284284262635	0.0705495623678039	0.124430176555528	Gm6969	NA
ENSMUSG00000106904	-0.638401373191833	1.11302799755707	4.22221161036178	0.0705670067754849	0.124442980344664	Gm43029	NA
ENSMUSG00000102475	-1.52963621739114	-0.725634244339121	4.22197390694144	0.0705735772375585	0.124442980344664	Gm37246	NA
ENSMUSG00000068396	0.205208395239185	6.35698587418934	4.22183058075252	0.0705775393519682	0.124442980344664	Rpl34-ps1	619547
ENSMUSG00000000278	-0.203908687900267	7.18494352475553	4.21653892517419	0.0707240191649707	0.124689054432323	Scpep1	74617
ENSMUSG00000102742	0.992295714686936	-0.986224919811972	4.21608990364724	0.0707364663427597	0.124698799011596	Pcdhga11	93723
ENSMUSG00000001039	0.363183455074714	4.1840723487108	4.21560004164667	0.0707500488054919	0.124710542842117	B9d1	27078
ENSMUSG00000033961	-0.397269228575683	2.20804518034436	4.21364018998609	0.0708044228511206	0.124794180338145	Zfp446	269870
ENSMUSG00000078877	0.44783613536553	2.54322662271408	4.21229993636249	0.0708416372205928	0.124847560167734	Gm14295	100039123
ENSMUSG00000023286	-0.232400436691227	5.29124041412797	4.20929715400878	0.070925104292592	0.124982434906367	Ube2j2	140499
ENSMUSG00000084381	0.97188236619155	-1.44534753744573	4.20367974562154	0.0710815832404473	0.125245930379668	AA413626	NA
ENSMUSG00000075581	-0.702651068031474	-0.788589459802593	4.19900324157116	0.0712121854519178	0.125463783911181	Gm16409	NA
ENSMUSG00000034579	-1.18991254166938	-0.952608708617319	4.19832923434247	0.0712310336798184	0.125484722544758	Pla2g3	237625
ENSMUSG00000104467	0.616708541116476	1.38198040556945	4.19758062753715	0.071251975438567	0.125509344809675	Gm37660	NA
ENSMUSG00000024902	-0.294484302614077	5.7340358191678	4.19566487232141	0.0713056028416114	0.125591531932933	Mrpl11	66419
ENSMUSG00000050953	-0.459040173795769	6.9900801793645	4.19498067434018	0.0713247678479822	0.125610366887598	Gja1	14609
ENSMUSG00000058486	-0.24380530980745	4.54116784592842	4.19478543921056	0.0713302377558706	0.125610366887598	Wdr91	101240
ENSMUSG00000001062	0.287142150188896	3.98219142579179	4.19434920255631	0.0713424617273208	0.12561961699495	Vps9d1	72325
ENSMUSG00000028060	0.256087254544386	6.17055854004909	4.19261458112358	0.0713910945091134	0.125692967567584	Khdc4	74200
ENSMUSG00000108204	0.612745548326712	-0.775122688274724	4.19108702063563	0.0714339567458105	0.125748094526804	Gm44180	NA
ENSMUSG00000022681	0.275028214886989	5.31878001452437	4.19100133366479	0.0714363620239119	0.125748094526804	Ntan1	18203
ENSMUSG00000054027	-0.243788251764363	4.9841047875832	4.18965971075632	0.0714740354428397	0.125802121379173	Nt5dc3	103466
ENSMUSG00000022043	0.221418016960729	8.06025568034661	4.18793180235569	0.0715225929783517	0.125875293043256	Trim35	66854
ENSMUSG00000084621	1.02872114519807	-2.33990093163281	4.18714383496947	0.0715447502240172	0.125901992093437	Gm25106	NA
ENSMUSG00000085347	0.784618303856895	-1.13903298916384	4.18535850294762	0.0715949849922255	0.125978090963764	Hk1os	NA
ENSMUSG00000032323	-0.566765659044063	-0.310973871872858	4.18451077475173	0.0716188535612058	0.125999651646364	Cyp11a1	13070
ENSMUSG00000109167	-0.922041388398211	-1.19747716185499	4.18442665315823	0.0716212226311712	0.125999651646364	Gm44652	NA
ENSMUSG00000063873	0.473567800815701	2.81808405400452	4.1805982590502	0.0717291445737233	0.126168300257545	Slc24a3	94249
ENSMUSG00000049354	-0.21330320531705	7.52020345187388	4.18029548233628	0.0717376885860586	0.126168300257545	Dcaf7	71833
ENSMUSG00000085093	-1.27829009567812	-0.346026593773385	4.18028121391587	0.0717380912563158	0.126168300257545	Gm12737	NA
ENSMUSG00000084883	-0.310948501668649	4.49555386271955	4.17987774771539	0.0717494786925058	0.126170155433835	Ccdc85c	668158
ENSMUSG00000018923	-0.232186905187902	4.48796664888888	4.17974770743127	0.0717531494387313	0.126170155433835	Med11	66172
ENSMUSG00000017376	-0.270648082407575	4.59642137447535	4.17920431872052	0.0717684906567437	0.126184818190508	Nlk	18099
ENSMUSG00000025613	-0.238450331159257	8.61785128496748	4.17741967806859	0.071818904712796	0.126261137846301	Cct8	12469
ENSMUSG00000048796	0.334904273804069	3.22748967153961	4.17595254163865	0.0718603831954618	0.126321734970464	Cyb561d1	72023
ENSMUSG00000026870	2.2602826520817	-2.43231617085651	4.17560776416097	0.071870135048054	0.126326554190981	Cutal	77996
ENSMUSG00000018572	-0.24935160150474	6.25148558251543	4.17432634591196	0.0719063939779678	0.126366645197637	Phf23	78246
ENSMUSG00000029397	0.231652291099141	5.07497867682556	4.17430603376639	0.0719069689154587	0.126366645197637	Rchy1	68098
ENSMUSG00000103146	0.524621099846863	1.87417528183517	4.17091499590071	0.0720030341972136	0.126523127862876	Gm37745	NA
ENSMUSG00000071456	0.343382924021043	3.26364131249096	4.17029778199424	0.0720205368161821	0.126541543820944	1110002L01Rik	100043040
ENSMUSG00000037104	0.256396939731864	6.04032899088524	4.16733402640909	0.0721046564181681	0.126676992166851	Socs5	56468
ENSMUSG00000026470	0.218571512414033	5.95411390663849	4.16518859609732	0.0721656272525625	0.126771749180267	Stx6	58244
ENSMUSG00000074466	0.452035395242791	1.03552583130269	4.16427307820904	0.072191665148066	0.126805127787128	Gm15417	545539
ENSMUSG00000033105	0.237838343413344	6.27943279890007	4.16363016033573	0.0722099572352168	0.126824895650936	Lss	16987
ENSMUSG00000105866	-0.896875864926524	-0.92593735637489	4.15915834273789	0.0723373503014399	0.127036258886263	Gm6745	NA
ENSMUSG00000100954	0.61844998266084	0.569894205364657	4.15857207174888	0.0723540730581728	0.127053244641227	Gm10138	NA
ENSMUSG00000117730	0.447790663792598	0.999578650045712	4.1582952725752	0.0723619701603164	0.127054730808623	Gm5503	NA
ENSMUSG00000027896	0.621365763918418	1.76281446579974	4.15517269074262	0.0724511332607101	0.127198891402767	Slc16a4	229699
ENSMUSG00000024352	0.412341890966285	1.54404782901426	4.1521720430345	0.0725369456425255	0.127337141790386	Spata24	71242
ENSMUSG00000030499	0.333142857709484	3.75352211852756	4.15172054316018	0.0725498687444394	0.127347422050925	Kctd15	233107
ENSMUSG00000043683	0.223758171908735	6.17458765008083	4.15123103178762	0.0725638831263112	0.127354781451108	Fem1a	14154
ENSMUSG00000095427	-0.903464292669788	-0.849996635837472	4.15108040277316	0.0725681962230844	0.127354781451108	Rps2-ps6	NA
ENSMUSG00000067365	-0.308673140805992	5.59861086606727	4.15008889128229	0.0725965951656463	0.127392213933679	Tmem128	66309
ENSMUSG00000064612	-0.778169802266294	-1.47422218968722	4.14964708497656	0.0726092539427294	0.127402021036805	Gm26457	115487641
ENSMUSG00000088549	-2.64066186254697	-1.86646172221218	4.14924587353577	0.0726207520028037	0.127409789805328	NA	NA
ENSMUSG00000108190	1.16186480288777	-1.3151674212833	4.14899676529865	0.0726278921946505	0.127409912124961	Gm44731	NA
ENSMUSG00000034379	0.555582595273363	3.13523547005487	4.14561104935957	0.0727250251553112	0.127567891881506	Wdr5b	69544
ENSMUSG00000001558	-1.19864466883217	-1.81951065638351	4.14283498622536	0.0728047904467747	0.127691353114092	Klhl10	66720
ENSMUSG00000071708	0.221314219676294	5.45672008768345	4.14266837663786	0.0728095812012926	0.127691353114092	Sms	20603
ENSMUSG00000106197	-0.787512311434086	0.288120027726072	4.14210177114909	0.0728258765736349	0.127707502516242	Gm42717	NA
ENSMUSG00000112255	-1.87667916576039	-1.87036798100289	4.14150411991102	0.0728430698128778	0.127725223122318	Gm47594	NA
ENSMUSG00000029500	-0.305026308424214	5.81017983320464	4.1411413339076	0.0728535089513842	0.127731098589603	Pgam5	72542
ENSMUSG00000076433	-0.391044692893656	3.00183076444022	4.1360426856307	0.0730004226463075	0.127976224933015	Cep295nl	58251
ENSMUSG00000032328	0.209705443384053	7.10957162487885	4.13388931712967	0.0730625829470025	0.128072737811769	Tmem30a	69981
ENSMUSG00000001313	-0.326878325568656	3.30164894008058	4.13315543185994	0.073083782981922	0.12808516393318	Rnd2	11858
ENSMUSG00000039385	-2.2333474971212	-1.24183258805098	4.13315180900811	0.0730838876559911	0.12808516393318	Cdh6	12563
ENSMUSG00000024983	0.257321556510284	5.03441151280398	4.13127462684907	0.0731381500993246	0.128167797801209	Vti1a	53611
ENSMUSG00000004508	0.301510120156284	3.8734687019174	4.13019665809572	0.0731693332680514	0.128209975251875	Gab2	14389
ENSMUSG00000065589	-0.725441559337843	-0.610499955460051	4.12891326067632	0.0732064809658431	0.128262594750072	Mir301	723834
ENSMUSG00000025986	-0.240120586634012	5.10936574242956	4.12785271638328	0.0732371962373504	0.128303935076517	Slc39a10	227059
ENSMUSG00000022003	0.26403123231125	6.01609352260243	4.1266423553965	0.0732722704045319	0.128352902954182	Slc25a30	67554
ENSMUSG00000017767	0.986781770334144	-1.46907573544233	4.1252934412089	0.0733113846601163	0.12840893775032	Spata25	75642
ENSMUSG00000022119	-0.29998513596586	6.0831473738639	4.12315500948397	0.0733734466119038	0.128505151904607	Rbm26	74213
ENSMUSG00000061477	0.23795124559834	8.69375174303806	4.12231728371064	0.0733977773699479	0.128524174852296	Rps7	20115
ENSMUSG00000028743	0.273929609139517	4.28570850704994	4.12228989944813	0.0733985728859588	0.128524174852296	Akr7a5	110198
ENSMUSG00000109879	-2.31596892704069	-1.51823193084372	4.12188805773875	0.0734102476896497	0.128529265383725	Gm10997	NA
ENSMUSG00000114003	0.50336166948597	3.40525487825735	4.1216988636444	0.0734157452050325	0.128529265383725	Gm9616	NA
ENSMUSG00000078606	-1.82918057481437	-2.01958602952944	4.12142619414474	0.0734236692273593	0.128530650813776	Gvin2	100042856
ENSMUSG00000052125	-0.279242607882634	3.54686765056405	4.12082951865724	0.0734410129339463	0.128548523853299	F730043M19Rik	320046
ENSMUSG00000028426	-0.199723817341351	8.58165831665543	4.11926035373877	0.0734866489790937	0.128605695611977	Rad23b	19359
ENSMUSG00000018433	-0.251283346767434	6.13813820380354	4.11921565861188	0.0734879493738361	0.128605695611977	Nol11	68979
ENSMUSG00000098879	-1.8688810532595	-1.98008819163678	4.11830476358755	0.0735144580089778	0.128638981038036	Mir7675	102465775
ENSMUSG00000109434	-1.81804917264562	-1.15670956145065	4.11807155576755	0.0735212467098078	0.128638981038036	Gm44937	NA
ENSMUSG00000041891	0.213414354321601	7.8267976592924	4.11531185851442	0.0736016420432449	0.12876714462323	Lman1	70361
ENSMUSG00000024258	-0.242887968953843	5.29619279367591	4.11181764674495	0.0737035949490575	0.128932994950201	Polr2d	69241
ENSMUSG00000114267	-0.864756205888047	0.48840787959336	4.11109196146342	0.073724791161448	0.128957555496922	Gm48600	NA
ENSMUSG00000071335	1.4272204830682	-2.10252524334654	4.11057885878638	0.073739782802531	0.12897125944886	Mfsd4b3-ps	100041085
ENSMUSG00000025362	-0.265202918578907	8.40211467343314	4.10959537492075	0.0737685286545272	0.129009014591865	Rps26	27370
ENSMUSG00000032413	-0.239337084043379	4.75513777488874	4.10825345492371	0.0738077739809089	0.129065122478018	Rasa2	114713
ENSMUSG00000048612	-0.225194832308444	9.41795482105823	4.10665134713331	0.0738546632950826	0.129134584958023	Myof	226101
ENSMUSG00000082160	1.67682998638628	-2.19307530275669	4.10622388176643	0.0738671804109608	0.129143940138305	Gm11578	NA
ENSMUSG00000108291	0.881390742774554	-0.748423928104592	4.10492467017316	0.0739052406442697	0.129197946877158	Gm44292	NA
ENSMUSG00000018565	-0.217339406540338	6.08528202937879	4.10319758661628	0.0739558737812317	0.129273920413017	Elp5	54351
ENSMUSG00000042369	0.265892737036982	5.22923820672388	4.10166276284921	0.0740009072777892	0.129340092060695	Rbm45	241490
ENSMUSG00000104735	-0.689636740602723	2.40508647236863	4.09760585073353	0.0741201090467867	0.129535870916797	C130075A20Rik	NA
ENSMUSG00000022820	0.29493663706591	4.99462915677645	4.09494710727587	0.0741983611821443	0.129660053190675	Ndufb4	68194
ENSMUSG00000116832	-1.99681480450398	-1.26296566816248	4.09182437102905	0.0742904031947271	0.129808306561523	Gm49658	NA
ENSMUSG00000019808	-0.319565931116362	2.95837217765868	4.09055822765063	0.0743277637063536	0.129860994957193	Adat2	66757
ENSMUSG00000065990	0.23117583640374	6.48752855281404	4.08760774083101	0.0744149170648624	0.130000659768184	Aurkaip1	66077
ENSMUSG00000049305	0.21144236156417	5.57083108320496	4.08713321390679	0.0744289460216107	0.130001901196585	Ccdc71	72454
ENSMUSG00000113035	-1.59618068291652	-1.61440181270174	4.08709566355445	0.0744300563066131	0.130001901196585	5830428M24Rik	76062
ENSMUSG00000108359	-1.32734441541904	-0.636040945906488	4.08643109484922	0.0744497096775262	0.130023625546523	C430039J01Rik	NA
ENSMUSG00000098142	-0.840784171808291	-1.79893893426825	4.08559259797577	0.0744745160253992	0.130054344294766	Gm7507	NA
ENSMUSG00000002459	-0.299294216498372	3.18748071794444	4.08301649455327	0.074550793766716	0.130174932526766	Rgs20	58175
ENSMUSG00000033728	0.232326718220351	5.10081180694208	4.08250489562402	0.07456595384973	0.130188788719323	Lrrc14	223664
ENSMUSG00000039195	0.265709994969523	4.40385552807733	4.0787676503932	0.0746768172228816	0.130368434459566	Bbln	73737
ENSMUSG00000103183	0.940958696653345	0.126489377069003	4.07854880235335	0.0746833157006716	0.130368434459566	Gm37090	NA
ENSMUSG00000054079	-0.274922636047876	5.74609391189328	4.07757300474793	0.0747122997710149	0.130406396926936	Utp18	217109
ENSMUSG00000027901	-0.636822192993037	0.267752408850605	4.06816132613585	0.0749925871583505	0.130870354911718	Dennd2d	72121
ENSMUSG00000040913	0.260475200245904	4.35111733448407	4.06815971954361	0.0749926351175585	0.130870354911718	Fbxw4	30838
ENSMUSG00000024991	-0.616768176648368	8.94610731913573	4.06694336258542	0.0750289563645014	0.130909499753327	Eif3a	13669
ENSMUSG00000021215	0.251325181106975	6.59591130748613	4.06692196062469	0.0750295956410857	0.130909499753327	Net1	56349
ENSMUSG00000029461	0.207245007675626	6.02136105218144	4.0666262131238	0.0750384303256632	0.130912238790633	Fam168a	319604
ENSMUSG00000111067	1.17723780139608	-1.10560532475918	4.06584247031162	0.0750618489702525	0.130940418048785	Gm48714	NA
ENSMUSG00000032375	0.334591970787436	4.54753718143869	4.06369427301092	0.0751260857103827	0.131039789420298	Aph1b	208117
ENSMUSG00000019866	-0.217895625626721	7.64744287524034	4.06234721642599	0.0751664017663148	0.131097421586236	Crybg1	11630
ENSMUSG00000089475	-1.26789017885714	-1.23500457879001	4.06007042067528	0.0752346063168406	0.131203678102145	NA	NA
ENSMUSG00000028266	0.220330245993791	4.91348555289	4.05905402530827	0.0752650791501601	0.131244119052244	Lmo4	16911
ENSMUSG00000054280	0.195148027766545	6.33736355114706	4.05680355809119	0.0753326066952454	0.13134916039171	Prr14l	215476
ENSMUSG00000075705	0.255377446933787	5.24150987814726	4.0565352045357	0.0753406640361154	0.131350499799807	Msrb1	27361
ENSMUSG00000022160	-0.215912374385851	5.28078888012549	4.05627991641732	0.0753483300993671	0.13135115685311	Mettl3	56335
ENSMUSG00000094463	0.818626791023748	-1.67288943859531	4.05513823506319	0.075382625816228	0.131398231496269	Gm8546	NA
ENSMUSG00000023075	0.297929474615068	5.89229988797693	4.05335104910464	0.075436351990288	0.131479162671921	Akirin1	68050
ENSMUSG00000030034	0.292003172212296	3.63501890334708	4.05242132376077	0.0754643204672758	0.131515189054189	Ino80b	70020
ENSMUSG00000106773	1.19447018271293	-1.77873422587824	4.05201233078274	0.0754766281656257	0.131523918339094	Gm43799	NA
ENSMUSG00000029190	0.235285758618772	6.84211435398598	4.05098733669135	0.0755074841687621	0.131564964680051	D5Ertd579e	320661
ENSMUSG00000027088	0.443554195246216	4.39153828934153	4.0491793469589	0.0755619501213733	0.131647137309016	Phospho2	73373
ENSMUSG00000099342	0.57213125547534	0.537750048200038	4.04632250515305	0.0756481144056047	0.131784514848124	Gm18180	NA
ENSMUSG00000084421	1.20666162353006	-1.44243219278716	4.04547781469071	0.0756736146855671	0.13181619493803	Gm25107	115486124
ENSMUSG00000092258	-1.18082766804718	-1.51879455517082	4.04219302653341	0.0757728824337991	0.131976352354249	Gm20444	NA
ENSMUSG00000047153	0.237422958126944	5.32806356496352	4.04124453317298	0.0758015770185342	0.132013570877934	Khnyn	219094
ENSMUSG00000111063	1.37709854579124	-1.60884591512519	4.03954728487697	0.0758529579126935	0.132087180923313	Zfp660	666257
ENSMUSG00000031954	0.277995001081077	6.68500131787484	4.0393641821829	0.0758585036279338	0.132087180923313	Cfdp1	23837
ENSMUSG00000026825	0.417725941291768	4.67995529802138	4.03845889726872	0.0758859299579633	0.132113807139376	Dnm1	13429
ENSMUSG00000036022	-0.449190884620285	2.24907656016427	4.03837546452555	0.0758884582519247	0.132113807139376	Fam122b	78755
ENSMUSG00000115193	1.24513433567964	-1.96095130260623	4.03509071387627	0.0759880821746665	0.13227446298179	Gm6533	NA
ENSMUSG00000114285	2.2744253919513	-1.16188880527736	4.034297860559	0.0760121536219145	0.132298394410182	Gm47773	NA
ENSMUSG00000038671	-0.222030313385375	5.02713112676298	4.03415428662082	0.0760165136361279	0.132298394410182	Arfrp1	76688
ENSMUSG00000099998	-0.855115324001059	-0.477081139633254	4.03340239016508	0.0760393521992321	0.132325362301319	Gm6501	NA
ENSMUSG00000103195	0.52255047245393	1.39789775847749	4.03191060689211	0.0760846902834275	0.132391475367648	Gm37644	NA
ENSMUSG00000105179	-0.65071503201916	0.676065857314606	4.03155618207991	0.0760954669524473	0.132397442742406	Gm42866	NA
ENSMUSG00000105553	-0.844228406645433	0.468613038078785	4.02595039020574	0.0762661746516431	0.132681643871656	Gm42514	NA
ENSMUSG00000079477	-0.316583839862129	7.24493041660777	4.02277788082895	0.0763629990562513	0.132837266434371	Rab7	19349
ENSMUSG00000038046	-0.317872636654116	4.11485245276504	4.02159084018331	0.0763992673683412	0.132887528762308	Mrm3	67390
ENSMUSG00000081564	-0.970773294421943	-0.748222965749569	4.02028805659436	0.0764390971716622	0.132943975584727	Gm13717	NA
ENSMUSG00000047604	0.509618358968355	0.915248400083517	4.01971098776127	0.0764567482194464	0.132961841624631	Frat2	212398
ENSMUSG00000021928	0.446693001880013	3.59510704466015	4.01767843178306	0.0765189600243627	0.133057189968061	Ebpl	68177
ENSMUSG00000000037	-4.59609705275223	-1.77107142509762	4.15312315816691	0.0765581049284253	0.133112413239118	Scml2	107815
ENSMUSG00000029049	0.439606474113285	1.52328682176876	4.00885602712732	0.0767897381649728	0.133502275130999	Morn1	76866
ENSMUSG00000026098	-0.31698884110902	4.01399271372243	4.00736250311736	0.076835697702804	0.133569291202443	Pms1	227099
ENSMUSG00000112991	1.14498774950936	-1.95477023607272	4.005619830716	0.076889368261063	0.133642787248063	Gm36635	NA
ENSMUSG00000031698	1.22847321736212	-1.31514275774591	4.0055081631899	0.0768928090004395	0.133642787248063	Mylk3	213435
ENSMUSG00000075585	-0.33454987801555	2.90687747945598	4.0030882179203	0.0769674211829681	0.133759565022383	6330403L08Rik	NA
ENSMUSG00000085711	-0.448214162462418	2.25175350544866	3.99855243668917	0.0771075166063424	0.133990110824136	Gm15163	NA
ENSMUSG00000038347	0.778034918017809	0.0796449338274693	3.99821178158792	0.0771180513732814	0.133995495684749	Tcte2	21646
ENSMUSG00000028360	-0.656625396951621	-0.0585313781759314	3.99673150602421	0.0771638501278837	0.134062146095687	Slc44a5	242259
ENSMUSG00000070997	0.745183256480138	-0.743756915296084	3.9950643730587	0.0772154714237301	0.134138898588221	1700055D18Rik	NA
ENSMUSG00000037493	0.363047334844547	3.28597890674162	3.99262361545652	0.0772911263228086	0.134257383491133	Cib2	56506
ENSMUSG00000094281	1.0816313853065	-1.08253035042057	3.99199619980855	0.0773105891836644	0.134278247430326	Gm8034	NA
ENSMUSG00000111003	0.924312832308955	-0.58298041383873	3.99046564374405	0.0773580941512901	0.134347624947216	Gm47122	NA
ENSMUSG00000025373	0.217701703543518	6.00445418202673	3.99022894071261	0.0773654441774283	0.134347624947216	Rnf41	67588
ENSMUSG00000001948	0.609339017839932	-0.237840565340753	3.98963608278027	0.0773838572972379	0.13436665142573	Spa17	20686
ENSMUSG00000045333	-0.868216850246161	-0.73327990288755	3.98829562187683	0.0774255101337723	0.134426022989746	Zfp423	94187
ENSMUSG00000030871	0.319520781539651	3.51222431444704	3.98798873211391	0.077435050277406	0.134429634489293	Ears2	67417
ENSMUSG00000029408	0.722758762295698	-0.649725255464912	3.98565928468385	0.077507513376476	0.13453244198575	Abcb9	56325
ENSMUSG00000114994	-0.856673512455319	0.0118626251575939	3.98560504708034	0.077509201592456	0.13453244198575	Gm49097	NA
ENSMUSG00000043885	-0.22111412351837	5.20675831194044	3.98179362389385	0.0776279539567492	0.134725583193742	Slc36a4	234967
ENSMUSG00000058927	-0.624754400441363	0.996305047285746	3.981407557615	0.0776399954731788	0.134733505241399	Gm10053	NA
ENSMUSG00000023025	-0.321549237272388	6.87421650266754	3.97835123565082	0.077735406668012	0.1348860884119	Larp4	207214
ENSMUSG00000044030	-0.289713321492511	4.3138552102335	3.9779363285215	0.0777483705542964	0.134895593817487	Irf2bp1	272359
ENSMUSG00000027424	-0.279516287714973	3.4691150471497	3.97629482984763	0.0777996865160111	0.134971632908301	Mgme1	74528
ENSMUSG00000083100	-1.32963657938836	-1.98129371673936	3.97458276837385	0.077853254158042	0.13504094967931	Gm6044	NA
ENSMUSG00000052395	0.288757140264848	5.03463108707514	3.97453882643953	0.0778546296458577	0.13504094967931	Rft1	328370
ENSMUSG00000083270	-1.93494455450914	-2.08016420232886	3.97287569907959	0.0779067121817698	0.135118282340278	Gm13498	227885
ENSMUSG00000025932	0.314617974371759	5.062945619826	3.97242672431514	0.07792077986001	0.135129453791774	Eya1	14048
ENSMUSG00000006932	0.248873814511783	9.41213274143046	3.97200902762531	0.0779338703985396	0.135129453791774	Ctnnb1	12387
ENSMUSG00000027610	0.245471846004015	5.88232291352066	3.971952250001	0.077935650014312	0.135129453791774	Gss	14854
ENSMUSG00000038203	0.465719200996997	1.41135083386506	3.97123364062001	0.0779581782819125	0.135155510163562	Hoxa13	15398
ENSMUSG00000027562	-0.485783501818367	4.29169115759668	3.97044234459885	0.0779829948169946	0.135185528292664	Car2	12349
ENSMUSG00000112627	0.35602936294184	2.24309169743423	3.96598557334446	0.0781229548550481	0.135415125672178	4933412E12Rik	71086
ENSMUSG00000041598	0.242570293425244	5.55830844761529	3.96565531811676	0.0781333388342222	0.135420098662372	Cdc42ep4	56699
ENSMUSG00000084329	0.393727375624279	1.07182143717489	3.96292767526947	0.0782191691324839	0.135555821097072	Gm6733	NA
ENSMUSG00000037134	0.296672606595853	5.02632955025639	3.96145761120476	0.0782654769982467	0.135619167895843	Prmt9	102182
ENSMUSG00000021930	0.308471710310151	3.68340498837342	3.96128952821591	0.0782707739243487	0.135619167895843	Spryd7	66674
ENSMUSG00000006464	0.266819391881534	3.81036024131346	3.96099557395625	0.0782800386198582	0.135622180168238	Bbs1	52028
ENSMUSG00000031916	0.217384222379201	4.8658968413886	3.95957812333985	0.0783247326121385	0.135686568128315	Cog8	97484
ENSMUSG00000075576	0.969413291514091	-1.43161094871418	3.95896373899266	0.0783441149749198	0.135707099091421	Gm12359	100037262
ENSMUSG00000072692	0.231165475541278	4.24468591308679	3.95844453789332	0.0783604992763133	0.135722433387079	Rpl37rt	100502825
ENSMUSG00000031453	0.202941455376423	7.62005318135394	3.95684737896411	0.0784109276852345	0.135796724352516	Rasa3	19414
ENSMUSG00000110532	-2.50037984628349	-1.22643262777611	3.95626474049146	0.078429334054929	0.135815548690161	Gm35857	NA
ENSMUSG00000044231	1.00933386858625	-1.60156120231267	3.95589403250719	0.0784410480951566	0.13582278146197	Nhlrc1	105193
ENSMUSG00000077394	-0.320774195912908	4.43909076691837	3.95548607013389	0.0784539419059319	0.135828993501092	Gm24339	115487283
ENSMUSG00000033467	0.534799788183568	1.47417203964046	3.95530356056393	0.078459711062867	0.135828993501092	Crlf2	57914
ENSMUSG00000028292	0.304284019768463	4.78908210697576	3.95495010984865	0.0784708852273087	0.135835288356974	Rars2	109093
ENSMUSG00000057762	-0.642673119529745	0.261535102224705	3.95401290197459	0.0785005243519829	0.13587354229399	Gm6169	NA
ENSMUSG00000048058	-0.223063163971529	6.04552414314402	3.95253594147444	0.0785472619410722	0.13594138111584	Ldlrad3	241576
ENSMUSG00000051579	0.318133057433073	6.74938730851617	3.95182632850829	0.0785697298006819	0.135967207433812	Tceal8	66684
ENSMUSG00000041890	-0.222273698139516	5.69119118441684	3.9505010591024	0.0786117124915675	0.136026796533325	Git2	26431
ENSMUSG00000091962	-1.01206326440337	-1.72897438459984	3.94825367549877	0.0786829715475502	0.136132409194148	Vmn2r78	637896
ENSMUSG00000038257	1.91862930168468	-0.913625695296621	3.94809970731847	0.0786878565020114	0.136132409194148	Glra3	110304
ENSMUSG00000024773	-0.365036898025748	5.05696811856744	3.94521329743295	0.0787795049978022	0.136277880393625	Atg2a	329015
ENSMUSG00000098713	-1.02371336663521	-1.81531485367145	3.94271095608136	0.0788590682731299	0.136398216475588	Rps2-ps5	NA
ENSMUSG00000065418	0.82467656189983	-0.790061937977964	3.9425494355526	0.0788642074061682	0.136398216475588	Mir322	723907
ENSMUSG00000085054	1.21718489003832	-0.596983273786426	3.94089803770437	0.078916774671346	0.136476034508412	Gm15834	NA
ENSMUSG00000027661	0.675383429508832	0.316602476042848	3.93999916848983	0.078945406143854	0.136512447818083	Slc2a10	170441
ENSMUSG00000086228	-0.914640812561844	-0.409267315021977	3.93772094709048	0.0790180328582961	0.136624923441422	Ubap1l	208080
ENSMUSG00000079363	3.27517111820964	-1.85503696914004	3.93736876043337	0.0790292676718989	0.136631238937697	Gbp4	17472
ENSMUSG00000033900	0.413823322452492	2.86360629380082	3.9367166571953	0.0790500752260113	0.136654101647422	Map9	213582
ENSMUSG00000021022	0.246849394485644	4.04894107361179	3.93554990107994	0.0790873218646541	0.136705375539671	Ppp2r3c	59032
ENSMUSG00000032114	0.281617632954686	3.85387925521828	3.93403455246146	0.0791357299542255	0.136763469596889	Slc37a4	14385
ENSMUSG00000025280	-0.215293024154966	5.81694426935438	3.93402266848955	0.0791361097384439	0.136763469596889	Polr3a	218832
ENSMUSG00000103552	-1.68936636604543	-0.32924430405792	3.93362672352999	0.0791487645445623	0.136772222582759	Gm38217	NA
ENSMUSG00000002319	-0.258660656369333	5.18802280239448	3.93317272264325	0.0791632780378128	0.13678418546758	Ipo4	75751
ENSMUSG00000021431	-0.225971206323154	5.31839048342534	3.93156976837957	0.0792145482724251	0.136847628068737	Snrnp48	67797
ENSMUSG00000101268	0.885935943799167	-0.213257786333087	3.93154991339136	0.0792151835951716	0.136847628068737	2010310C07Rik	72131
ENSMUSG00000024661	-0.414161437530263	8.84092514372141	3.93011170192238	0.0792612208928826	0.136914033789278	Fth1	14319
ENSMUSG00000112090	-2.71520297978001	-2.05861024955775	3.96760945522931	0.0792828522489183	0.136935276766407	Gm48231	NA
ENSMUSG00000024146	0.307631449352823	5.50673217467058	3.92925322972567	0.0792887168579737	0.136935276766407	Cript	56724
ENSMUSG00000035247	0.31065189954929	8.53962171006728	3.92896603405574	0.0792979181362596	0.136938043585568	Hectd1	207304
ENSMUSG00000074738	0.356699406239981	2.57127298649366	3.92734455990151	0.079349892937564	0.137014667567545	Fndc10	230991
ENSMUSG00000030443	1.45997112135853	-0.369823007804011	3.92400003612485	0.0794572350611403	0.137181314997735	Zfp583	213011
ENSMUSG00000029765	-0.490164142589086	0.554451234775817	3.9238632340378	0.0794616296307634	0.137181314997735	Plxna4	243743
ENSMUSG00000054256	-1.24384801841672	-1.87804931944705	3.9213659236995	0.0795419063574963	0.137306748976155	Msi1	17690
ENSMUSG00000025899	-0.462383749549525	4.55080183409242	3.9207800347847	0.0795607548212906	0.137312000832463	Alkbh8	67667
ENSMUSG00000019464	0.477531271200301	1.45882024182223	3.9206470294174	0.0795650344881326	0.137312000832463	Ptger1	19216
ENSMUSG00000107826	-4.6811131993068	-2.69126413953271	4.23053245827872	0.0795678086954819	0.137312000832463	Gm44242	NA
ENSMUSG00000036136	-0.67136060765758	1.47943331905411	3.91936740323662	0.0796062234992216	0.137365139084169	Fam110c	104943
ENSMUSG00000032459	-0.390226412262808	4.71397737335375	3.91882301667407	0.0796237545904747	0.137382234557675	Mrps22	64655
ENSMUSG00000073486	-1.28949604288102	-2.1458715928766	3.91807907194473	0.0796477200545875	0.137410427513994	Gm10518	NA
ENSMUSG00000084635	-4.46354086939175	-1.76058569635849	4.04867139671397	0.079662034810384	0.137421967000107	NA	NA
ENSMUSG00000078923	-0.348462664618814	2.04757575756497	3.91615008750248	0.0797099030901169	0.13748810124936	Ube2v1	66589
ENSMUSG00000009073	-0.203062256808348	6.80581904880006	3.91597247833821	0.0797156316233805	0.13748810124936	Nf2	18016
ENSMUSG00000087049	3.62540576639227	-2.57558689240612	4.22305790939025	0.0797798408459778	0.137585676336924	Bach2it1	NA
ENSMUSG00000117428	0.706693320633233	0.501750637420798	3.91315549209508	0.0798065594492276	0.137618583854075	Gm4833	NA
ENSMUSG00000099238	0.981077399793957	-0.742521293098264	3.91109535589388	0.0798731407129541	0.137720217744468	Mir7001	102465605
ENSMUSG00000079559	0.94025963800775	-0.865371754472892	3.90925049416288	0.0799328243987719	0.137809940266539	Colca2	100502940
ENSMUSG00000039318	0.192678482060312	6.67731804919142	3.90792760608693	0.0799756564071053	0.13787059489678	Rab3gap2	98732
ENSMUSG00000007030	-0.972776998293136	-1.02508163027584	3.9069600639741	0.0800070015946055	0.13791143760616	Vwa7	27762
ENSMUSG00000036529	-0.191078690015482	7.97906963792237	3.9045243489309	0.0800859798341869	0.138034371746729	Sbf1	77980
ENSMUSG00000068324	-1.60367447641356	-2.27957473890387	3.9040116356337	0.0801026172070737	0.13804984335037	Gm10029	NA
ENSMUSG00000025173	0.266168235358836	6.52333660259647	3.90285940458272	0.0801400227265454	0.138101100653376	Wdr45b	66840
ENSMUSG00000064346	-0.511039791840904	1.49371493679884	3.90202830294761	0.080167017007953	0.138134408728563	mt-Tw	NA
ENSMUSG00000030022	3.18153388240384	-1.12380135091915	3.90150926976005	0.0801838811236995	0.138150256989106	Adamts9	101401
ENSMUSG00000114095	-1.51771851127802	-0.955124980446648	3.9008548385518	0.0802051509301967	0.138164721736984	Gm47424	NA
ENSMUSG00000110326	2.25663829064894	-2.22916504459868	3.90074434888715	0.0802087426847102	0.138164721736984	Gm45378	NA
ENSMUSG00000021640	-1.31003889575254	-2.06177641549677	3.90054330963136	0.0802152785134474	0.138164721736984	Naip1	17940
ENSMUSG00000026201	-0.196695942213461	5.88001218762964	3.89884560764612	0.0802704981336414	0.138246619169284	Stk16	20872
ENSMUSG00000034993	0.243721323604465	8.36438700689846	3.89822144698587	0.080290811775502	0.138268389544586	Vat1	26949
ENSMUSG00000063802	-0.235095994544494	5.25072297641288	3.89768488530786	0.0803082796783556	0.138285255595219	Hspbp1	66245
ENSMUSG00000097125	-0.792789971333483	-0.476100514353206	3.89683953244909	0.0803358101463691	0.138319443802558	Gm26885	NA
ENSMUSG00000021070	-0.764147577411296	2.43967071030018	3.89516294393924	0.0803904467840717	0.138400291492211	Bdkrb2	12062
ENSMUSG00000006411	-1.10005257376553	-1.89802388356668	3.89412413257186	0.0804243232217226	0.138445386363722	Nectin4	71740
ENSMUSG00000054304	0.972115499311447	-0.713495337125897	3.89346594831125	0.0804457964961372	0.138469123398643	D130007C19Rik	NA
ENSMUSG00000031910	-1.20808453954311	-2.23346011127392	3.89283676049928	0.0804663305661693	0.138485849069086	Has3	15118
ENSMUSG00000068758	0.348487832068731	2.64369688181718	3.89269727253001	0.0804708837737178	0.138485849069086	Il3ra	16188
ENSMUSG00000057219	0.446427851524075	2.90713742793767	3.88982130994654	0.0805648347353926	0.138634293538175	Armc7	276905
ENSMUSG00000070002	-0.287424114085918	4.30395593881881	3.88924481514319	0.0805836842232183	0.138642683232087	Ell	13716
ENSMUSG00000097536	0.300497284200835	3.23184361863012	3.88920158597391	0.0805850979008256	0.138642683232087	2610037D02Rik	NA
ENSMUSG00000072324	0.407754210594988	2.18704561018947	3.88875428310302	0.0805997274201652	0.138646746470407	Gm8420	NA
ENSMUSG00000099104	-0.644542299879689	-0.134120161646503	3.88865889195308	0.0806028477260811	0.138646746470407	Gm17087	NA
ENSMUSG00000035342	0.225351840177935	6.2404891554222	3.88806092876568	0.0806224109812611	0.138667161008144	Lzts2	226154
ENSMUSG00000103624	-0.635779503036087	1.69796601330011	3.88734357597696	0.0806458881998233	0.138694302859402	Gm3081	NA
ENSMUSG00000023026	-0.228998994760612	6.10307053663558	3.88697429710104	0.0806579771869326	0.13870185598898	Dip2b	239667
ENSMUSG00000037161	0.596025313691733	0.720527977557131	3.88638358209454	0.0806773200558741	0.138721880477753	Mgarp	67749
ENSMUSG00000045411	-0.363215455822398	5.49228189867336	3.8840076471484	0.0807551791786466	0.138842508233872	2410002F23Rik	668661
ENSMUSG00000113159	-1.46837296436175	-0.0240451748531991	3.8834084605341	0.0807748295193735	0.138863044069749	Gm48771	NA
ENSMUSG00000028689	0.27956006535366	3.29648626944687	3.88235582545931	0.0808093654183432	0.138909163868983	Ccdc163	68394
ENSMUSG00000104951	0.776872147558964	-0.579226296753132	3.8792975539057	0.080909810660345	0.139068560482585	Gm43413	NA
ENSMUSG00000091277	-1.25279736920716	-2.13177531938629	3.87568215385352	0.0810287586989194	0.139259726442969	Gm1818	NA
ENSMUSG00000101969	-0.904707489526588	0.214995101709366	3.8717200181607	0.08115936961859	0.139470898390901	Gm20125	100504235
ENSMUSG00000028478	0.226714520301406	7.74650862169056	3.86999158526464	0.0812164307769352	0.139555648193036	Clta	12757
ENSMUSG00000074676	-0.377578276326557	5.18046537497723	3.86904695756363	0.0812476375232333	0.139595959970315	Foxs1	14239
ENSMUSG00000052676	-0.744967875063357	2.11440237144317	3.8681604616634	0.0812769376784273	0.139632988556131	Zmat1	215693
ENSMUSG00000020472	-0.265995290083081	5.93004310506851	3.86735820981218	0.0813034649965001	0.139665246829069	Zkscan17	268417
ENSMUSG00000096841	2.07607207202068	-1.93794301279946	3.86532738420829	0.0813706655888756	0.139767361920841	NA	NA
ENSMUSG00000005625	0.25059561626157	7.83423384749143	3.86325211531912	0.081439409715016	0.139872108565058	Psmd4	19185
ENSMUSG00000102982	0.741549931034889	0.202437152563738	3.86220895035408	0.0814739928367626	0.139918169343225	Gm38319	NA
ENSMUSG00000113263	0.414841080858133	1.02270031959246	3.86163440227315	0.0814930482848927	0.139937557660927	Gm4811	NA
ENSMUSG00000084797	-0.779429459034083	-0.163355478764602	3.86069285717571	0.0815242877881357	0.139977862405165	Gm14321	NA
ENSMUSG00000081487	-0.970774821993875	0.0868638744207843	3.85957087542138	0.0815615338596935	0.140028471813231	Gm13689	NA
ENSMUSG00000115248	1.38213391100959	-1.57766966433283	3.85517254055089	0.0817077525943408	0.140261609791007	Gm49037	NA
ENSMUSG00000032251	-0.280021146477377	3.40092410477422	3.8550180168754	0.0817128956485012	0.140261609791007	Irak1bp1	65099
ENSMUSG00000021096	0.215477058967048	7.13221544123209	3.85224708925217	0.0818051910383959	0.140388188624335	Ppm1a	19042
ENSMUSG00000026895	-0.197661538260898	6.42475940479235	3.85213149052962	0.0818090443329859	0.140388188624335	Ndufa8	68375
ENSMUSG00000109727	0.600350529877854	0.494760427753117	3.85210254070293	0.0818100093642699	0.140388188624335	Gm45464	NA
ENSMUSG00000024338	1.02233376319296	0.0453933483510255	3.85130892590734	0.0818364698393764	0.140420223434161	Psmb8	NA
ENSMUSG00000105382	-1.0745144230272	0.152078762938546	3.84923559706558	0.0819056494903315	0.140525545445661	Gm43339	NA
ENSMUSG00000002983	0.343422013174357	3.82666913103978	3.84781108651226	0.0819532234286019	0.140593782005275	Relb	19698
ENSMUSG00000087475	0.918834279598676	-0.77120694508371	3.84743024600721	0.0819659481876646	0.140602226210539	4933406I18Rik	71045
ENSMUSG00000020766	-0.19554538450674	6.15268717072095	3.84717151573335	0.0819745943942685	0.140603673232888	Galk1	14635
ENSMUSG00000042605	-0.27492828253113	6.01900313976487	3.84011159956633	0.0822109693486145	0.140995685510805	Atxn2	20239
ENSMUSG00000070074	0.771560689583226	-1.67754310545348	3.8379859540503	0.0822823082257345	0.141104605465144	Mir484	NA
ENSMUSG00000042043	0.30092159422114	6.32742147420442	3.83673915058756	0.0823241888464771	0.141148757449516	Tbca	21371
ENSMUSG00000071568	-0.619975690095042	0.958790145723205	3.83659411585222	0.0823290623788626	0.141148757449516	Gm5874	NA
ENSMUSG00000031969	0.315905660098517	5.01385676121008	3.83651999257304	0.0823315532492709	0.141148757449516	Acad8	66948
ENSMUSG00000113966	-1.1372454784941	-0.887227527093134	3.83511320309489	0.0823788457640803	0.14121640036803	Gm47980	NA
ENSMUSG00000086013	0.652123324019062	-0.141513577801243	3.83395894082277	0.0824176747678694	0.141269523382194	Gm15706	100039495
ENSMUSG00000055373	-1.05322159641084	0.0748420815544145	3.83198294763441	0.0824842005261259	0.141370105904583	Fut9	14348
ENSMUSG00000116919	-1.87499567924689	-0.92014356782619	3.83149467921002	0.0825006495699778	0.141384850713362	Gm17809	NA
ENSMUSG00000046897	0.274570618039831	7.25228990257236	3.8266074112321	0.0826655243117356	0.141653931922544	Zfp740	68744
ENSMUSG00000064655	1.06167592003736	3.36667722887166	3.82618083220415	0.0826799350554225	0.141665154483095	Gm25788	115490049
ENSMUSG00000117634	0.500775851252705	0.590735996122008	3.82557689456102	0.0827003428086287	0.14167330133987	Gm50069	NA
ENSMUSG00000001473	0.25959996733951	8.41315295210578	3.82533879055429	0.0827083903783559	0.14167330133987	Tubb6	67951
ENSMUSG00000060147	0.359442199066342	9.48697177991283	3.82531636410878	0.0827091484109312	0.14167330133987	Serpinb6a	20719
ENSMUSG00000105761	-0.826456567784769	-0.38350234475649	3.82510959446676	0.0827161378133612	0.14167330133987	Gm43787	NA
ENSMUSG00000030203	-0.356566789916629	4.57765148100098	3.82195315141791	0.0828229278171834	0.141842725647752	Dusp16	70686
ENSMUSG00000024219	0.213285782537636	4.73707774946191	3.82155338370004	0.0828364654107939	0.141852428651763	Anks1	224650
ENSMUSG00000023031	0.295182186589126	3.91535288208244	3.81973349348574	0.0828981290851749	0.141944534978606	Cela1	109901
ENSMUSG00000104653	2.08523926797062	-2.21465665570964	3.81913597459514	0.0829183876475263	0.141965733530492	Gm43109	NA
ENSMUSG00000110772	1.07832574935808	-1.12686647440363	3.81657901113875	0.0830051512483724	0.142089624161424	Gm47856	NA
ENSMUSG00000115219	-0.361809394295767	2.70170952026317	3.81638740147074	0.0830116576474385	0.142089624161424	Eef1akmt4	110599566
ENSMUSG00000114822	-2.94015787578522	-2.52408485255775	4.11220611071512	0.0830144041715577	0.142089624161424	Gm4813	NA
ENSMUSG00000011306	-0.293307679501642	5.54461378186079	3.81230083074639	0.0831505778621241	0.142309185399893	Sugp1	70616
ENSMUSG00000015702	-0.370443353459531	1.9859248995156	3.80775305553063	0.083305523992131	0.142560830231548	Anxa9	71790
ENSMUSG00000110611	0.533639498763604	-0.420156994611874	3.80478724519908	0.0834067691287347	0.142720537432324	Gm20163	NA
ENSMUSG00000021385	0.23118579953727	5.13677992244367	3.80376110949337	0.0834418351789504	0.142756200002782	Ippk	75678
ENSMUSG00000094245	-2.24888374039455	-2.44587060771268	3.80371372927175	0.0834434547519034	0.142756200002782	NA	NA
ENSMUSG00000086728	0.645915133068406	-0.0740434972892637	3.80148241112674	0.0835197719884845	0.142873200230918	Man2c1os	76794
ENSMUSG00000036442	0.318024396888989	4.98494901037229	3.80114039425418	0.0835314777503521	0.142879661040469	Thap11	59016
ENSMUSG00000036160	-0.238464986764463	5.05728394470374	3.80075645411944	0.0835446208494004	0.142888578939464	Surf6	20935
ENSMUSG00000031917	-0.334989315630766	5.84919407792219	3.797363249492	0.0836608919241729	0.143073860916162	Nip7	66164
ENSMUSG00000046886	-0.995218367330196	-1.0064730201327	3.79584477508775	0.083712990380321	0.143149372428676	Zfp474	66758
ENSMUSG00000034990	0.743095627813313	-0.709108725879604	3.79479790074467	0.0837489323841368	0.143197244668578	Otoa	246190
ENSMUSG00000051457	-0.263234294431993	4.11377844151819	3.79414151314608	0.0837714779376669	0.143222204216011	Spn	20737
ENSMUSG00000054676	0.326333819533575	4.34331386719826	3.79112451035946	0.0838752050286297	0.143373770183256	1600014C10Rik	72244
ENSMUSG00000021870	-0.297530844348797	6.43400899322511	3.7911001719334	0.0838760424679183	0.143373770183256	Slmap	83997
ENSMUSG00000030534	0.276063067508331	4.0368339051255	3.78779010199857	0.0839900348302541	0.143555005941495	Vps33b	233405
ENSMUSG00000106574	-0.85358660902554	-1.17088855089508	3.78451698708589	0.084102948291059	0.14373436344887	Gm2451	NA
ENSMUSG00000108310	-1.17004786544236	-2.04737466702182	3.7842583691301	0.0841118781243774	0.143735992773948	Gm44712	NA
ENSMUSG00000097129	0.7506263083145	-1.30760157779516	3.7827602437164	0.0841636307037818	0.143810793218486	4930507D05Rik	NA
ENSMUSG00000029402	-0.299077403177107	3.79415533151126	3.78207601024224	0.084187280943647	0.143837565431357	Snrnp35	76167
ENSMUSG00000118346	0.366350443106774	3.38419570680058	3.78034652144269	0.0842470976761601	0.143926118707281	Tmem179b	67706
ENSMUSG00000029465	0.28266741603906	7.20563818471516	3.77855053182125	0.0843092716424631	0.144007712026301	Arpc3	56378
ENSMUSG00000032307	-0.23267949567065	4.65078160667467	3.77850520902669	0.0843108413916468	0.144007712026301	Ube2q2	109161
ENSMUSG00000025940	0.287442111340299	4.98894243431604	3.77733602063826	0.084351348930711	0.144063245922795	Tmem70	70397
ENSMUSG00000094257	0.82853471197223	-1.05248474615108	3.77554064798587	0.0844135993557627	0.1441559003403	Ap3s1-ps2	NA
ENSMUSG00000065007	1.13608411802403	-2.41927461335444	3.7740207262795	0.0844663448215463	0.144210939891998	NA	NA
ENSMUSG00000049659	0.200612840636383	5.8874733245635	3.77378463438029	0.0844745416204956	0.144210939891998	Aftph	216549
ENSMUSG00000071342	-1.14128954408163	-1.54462687253365	3.77369636220757	0.0844776065735639	0.144210939891998	Lsmem1	380755
ENSMUSG00000054003	1.27643041320902	-1.27610389660609	3.77368963206554	0.0844778402608174	0.144210939891998	Tdrd9	74691
ENSMUSG00000061887	-0.234220431388621	6.45699404025986	3.77158856115502	0.0845508348703813	0.144321875946223	Ssbp3	72475
ENSMUSG00000033021	0.217887398145588	5.74497740744126	3.76772371236597	0.0846853155882298	0.144537733178623	Gmppa	69080
ENSMUSG00000111341	-1.64722203161507	-1.90999226766545	3.76723412685468	0.0847023705417227	0.144553150597769	Gm47111	NA
ENSMUSG00000079562	0.186142683620591	6.8645727092735	3.76659335454426	0.0847246987628378	0.144577563608555	Maea	59003
ENSMUSG00000082491	0.507790469569154	0.743100040446661	3.76478930167519	0.0847876026408156	0.14467120533922	Gm5909	NA
ENSMUSG00000088835	-1.03555769413215	-1.91643056280634	3.76432300135454	0.0848038713024264	0.144675513976956	Gm23547	115490496
ENSMUSG00000020078	0.198646258907224	6.48811770453257	3.76425669356877	0.0848061850243386	0.144675513976956	Vps26a	30930
ENSMUSG00000029472	-0.219131557357401	8.66281075636963	3.76331687760704	0.0848389872863717	0.144717772709241	Anapc5	59008
ENSMUSG00000102881	0.771437422656803	-0.855800622831222	3.7607770364492	0.0849277157695714	0.144855412983216	Gm3807	NA
ENSMUSG00000027411	-0.197719178230395	5.931032960783	3.75986766306376	0.0849595131118192	0.144895932829357	Vps16	80743
ENSMUSG00000070583	-0.36409097035788	2.7285848813416	3.75914207881446	0.0849848949062706	0.144925504515094	Fv1	14349
ENSMUSG00000075592	0.335031008920145	4.65563430520602	3.75866330993718	0.0850016480893162	0.14494035754821	Nynrin	277154
ENSMUSG00000035215	-0.23752824656841	3.91619425075718	3.75774161196361	0.0850339121719188	0.144981653641591	Lsm7	66094
ENSMUSG00000024327	-0.205818494500071	5.25804806252368	3.75633717526021	0.0850831045056435	0.145051801626461	Slc39a7	14977
ENSMUSG00000026782	-0.197593326250296	5.66853615294082	3.75343722862344	0.0851847937356731	0.145211425893182	Abi2	329165
ENSMUSG00000092607	0.238403032190285	4.03185664822241	3.75108172469765	0.0852675054071415	0.14533867266711	Scnm1	69269
ENSMUSG00000032422	0.230453690803409	4.96410148053142	3.75058882136901	0.0852848262448845	0.145354447075836	Snx14	244962
ENSMUSG00000059995	-0.203781915507324	6.37907594160775	3.74892590062814	0.0853432950375786	0.145440342025455	Atxn7l3	217218
ENSMUSG00000056900	0.245949352051765	3.95422869860677	3.74684944519626	0.085416375446496	0.145551119200554	Usp13	72607
ENSMUSG00000003809	0.293259081807861	5.27911042999159	3.74422494745093	0.085508858034244	0.145694933980435	Gcdh	270076
ENSMUSG00000024481	0.418745965641934	2.88460288976799	3.74249078135349	0.0855700368399085	0.1457853894162	Lvrn	74574
ENSMUSG00000053101	-1.39929327577688	-1.38231742468008	3.73888692499981	0.0856973537689209	0.145988496399693	Gpr141	353346
ENSMUSG00000091941	-1.43876958513768	-1.88844373792908	3.73808670058834	0.085725656767115	0.146022907169242	Gm7399	NA
ENSMUSG00000098308	-1.48707501386455	-1.49600805166585	3.73534190584733	0.0858228273436064	0.146174607630604	NA	NA
ENSMUSG00000003198	0.33374858906862	2.74465143395672	3.73490695335262	0.0858382382907415	0.146187038465094	Zfp959	224893
ENSMUSG00000111432	-1.3232451640135	-0.799206057434852	3.73398463734746	0.0858709288288834	0.146228892222309	Gm47993	NA
ENSMUSG00000039852	-0.233546207916127	5.71683064123441	3.73326333197716	0.0858965057924612	0.146258625567434	Rere	68703
ENSMUSG00000104315	-0.527768518912023	1.81271393716603	3.7329574049499	0.0859073566698279	0.146263281102636	Gm37906	NA
ENSMUSG00000006344	1.99020101842446	-2.56330194981898	3.73243295871986	0.0859259622285523	0.146281137398064	Ggt5	23887
ENSMUSG00000062826	-4.36774253584358	-2.5028073506745	3.84987959765599	0.0860341526452834	0.146451485987909	Ces2f	71903
ENSMUSG00000020228	-0.220176654849544	5.29202287980867	3.72630768507925	0.0861436461411263	0.146624020351667	Helb	117599
ENSMUSG00000040586	0.257553690206149	4.12503011730847	3.72587388363236	0.0861590894527335	0.146636455604293	Ofd1	237222
ENSMUSG00000024535	0.221369361666171	4.48710948560416	3.72561883217995	0.0861681709174728	0.146638062133616	Snx24	69226
ENSMUSG00000036721	0.246229918083118	3.86671748372281	3.72375819746922	0.0862344582982591	0.146737010248785	Zscan12	22758
ENSMUSG00000040383	-0.19343691206751	6.38455244168505	3.71975851388838	0.0863771717448109	0.146963264135408	Aqr	11834
ENSMUSG00000020107	0.274097389664045	6.12462675228598	3.71957479162714	0.0863837343908017	0.146963264135408	Anapc16	52717
ENSMUSG00000050382	-0.292268676448376	3.88450731773434	3.71836042681239	0.0864271280393494	0.147023208464937	Kif7	16576
ENSMUSG00000108873	-2.00736160295411	-2.43082255629746	3.71800384418661	0.0864398752957855	0.147031013104593	Gm44609	NA
ENSMUSG00000052040	-0.356171811334022	5.77030462977847	3.71664146584792	0.0864886001764074	0.147089562877737	Klf13	50794
ENSMUSG00000024968	0.320734959741438	3.47732561137939	3.7165849557878	0.0864906219895948	0.147089562877737	Rcor2	104383
ENSMUSG00000031095	-0.30285623661338	6.28793642382733	3.71618038813407	0.0865050983414059	0.147100299340581	Cul4b	72584
ENSMUSG00000082315	-0.640966882389614	0.309580792244746	3.71558472930261	0.0865264179840517	0.147122669567146	Gm16523	100042584
ENSMUSG00000109321	-4.51161897704804	-2.09830690170131	3.83507935924848	0.0865346010733501	0.14712270132482	A330076H08Rik	320026
ENSMUSG00000092695	-2.59646736695677	-1.98143335947633	3.71428574362483	0.0865729340902901	0.147173987953493	Mir3092	100526525
ENSMUSG00000083027	-0.877771308059512	1.2915420749524	3.71102847008921	0.086689715679201	0.147358614898519	Gm13140	NA
ENSMUSG00000025371	-0.217360706709996	6.28763780731922	3.7097782173954	0.0867345936870288	0.147420993986065	Chmp6	208092
ENSMUSG00000012396	-1.17772820139935	-1.12693240957591	3.70893660352509	0.0867648201978944	0.147458460809776	Nanog	71950
ENSMUSG00000058709	-0.219219122008465	5.78113788714006	3.70811160088312	0.0867944631330285	0.147494928862427	Egln2	112406
ENSMUSG00000104965	-1.02440126855593	-0.612461671539009	3.70466206004144	0.0869185473388661	0.147691864502251	Gm43437	NA
ENSMUSG00000074282	0.54279946159774	1.97445734666167	3.70431766252651	0.0869309481339165	0.147699008615234	Zfp94	22756
ENSMUSG00000028582	-0.197644910785887	6.15213328445081	3.70212570790621	0.0870099271216472	0.147819259614602	Cc2d1b	319965
ENSMUSG00000071531	0.704442323635754	-1.02285278981887	3.70014407479105	0.0870814065873504	0.147926748369538	Gprin2	432839
ENSMUSG00000067194	-0.261959523282235	7.4790180019315	3.69912906780224	0.0871180478455754	0.147975042150746	Eif1ax	66235
ENSMUSG00000085735	-1.34435350080975	-1.8191480544879	3.69707235748196	0.0871923542900303	0.148087297295603	Mettl5os	NA
ENSMUSG00000020400	-0.309187074778294	5.48733673935672	3.69532857331848	0.0872554183127011	0.148180438977936	Tnip1	57783
ENSMUSG00000030695	0.217719733623505	10.0738257359585	3.69413355118155	0.0872986698736169	0.148239920007781	Aldoa	11674
ENSMUSG00000106508	-0.754751664202215	-0.598186624977598	3.69315404125415	0.0873341417370249	0.148286180542843	4933425M03Rik	NA
ENSMUSG00000030842	-0.191825729842259	6.11245069898014	3.69227962992873	0.0873658230761446	0.148325996969298	Lamtor1	66508
ENSMUSG00000042498	-0.421730395588044	1.70310498876696	3.69040842595835	0.0874336690061846	0.148427198821615	Radx	102871
ENSMUSG00000021123	-1.03009999054564	-0.784821195328972	3.68902720641107	0.0874837921693378	0.148498298313062	Rdh12	77974
ENSMUSG00000048832	0.234208567935289	4.74529462799283	3.68771345456594	0.0875315009480548	0.148564613951547	Vps37c	107305
ENSMUSG00000026311	0.267322619854326	5.15412311177881	3.68749742788764	0.0875393491086308	0.148564613951547	Asb1	65247
ENSMUSG00000019505	0.198534189545424	7.71835294558593	3.68680701239351	0.0875644376288908	0.148593197671401	Ubb	22187
ENSMUSG00000086665	-0.566352874785395	0.84962039355036	3.68641497803786	0.0875786875635473	0.148603385112535	Gm13067	NA
ENSMUSG00000061315	0.289022281042468	8.61162300866715	3.68431945476206	0.0876549071841335	0.148712559030157	Naca	17938
ENSMUSG00000109205	1.75887736598668	-2.32934495873418	3.68419232438097	0.0876595339632812	0.148712559030157	Gm44954	NA
ENSMUSG00000084968	0.784619892402388	-0.50392907136028	3.68360685104962	0.0876808456759914	0.148734711388625	Gm12743	NA
ENSMUSG00000035206	-0.28658760179434	4.86191331656173	3.6820999840163	0.0877357272323709	0.148796965075502	Sppl2b	73218
ENSMUSG00000028309	0.190976382307537	6.74941376413369	3.68184608585842	0.0877449787550356	0.148796965075502	Rnf20	109331
ENSMUSG00000064943	0.917737512694771	-2.37480842811428	3.68175108977239	0.0877484405348896	0.148796965075502	Gm23240	NA
ENSMUSG00000027470	-0.314859593114561	3.09387439078253	3.68169254021404	0.0877505742429168	0.148796965075502	Mylk2	228785
ENSMUSG00000117371	1.02460343792415	-1.84642764578138	3.67966195054662	0.0878246154524871	0.148908503053615	Gm50019	NA
ENSMUSG00000022538	-0.231011008995108	6.06680099348302	3.67738852920719	0.0879076054388313	0.149035191458062	Lsg1	224092
ENSMUSG00000024145	-0.390304657833108	4.42899208900462	3.67624950839169	0.0879492223168763	0.149091720239898	Pigf	18701
ENSMUSG00000020793	-0.612117682004197	-0.173952568535736	3.67486178054661	0.0879999602218393	0.149163698918027	Galr2	14428
ENSMUSG00000054135	0.785519002339728	-0.441870341493341	3.67463003867915	0.0880084367666343	0.149164035979566	A430110L20Rik	NA
ENSMUSG00000097346	1.09603483940787	-2.19063574903564	3.67366090904254	0.0880438964032649	0.149210101870294	Rps18-ps4	111365222
ENSMUSG00000021982	-0.30939214228755	3.79797443029925	3.67290194734623	0.0880716788779197	0.149243149650189	Cdadc1	71891
ENSMUSG00000040667	-0.20626996027272	6.84396216167675	3.67196365317359	0.0881060414157573	0.149273490871947	Nup88	19069
ENSMUSG00000106988	0.512168482459572	0.0801674675028577	3.67196064968262	0.0881061514380703	0.149273490871947	Tsg101-ps	NA
ENSMUSG00000022156	0.472410456361851	2.27137560379662	3.6686699331002	0.0882268004494819	0.14945483838213	Gzme	14942
ENSMUSG00000004069	-0.210003029895751	5.70621537639562	3.66858883615597	0.0882297763989509	0.14945483838213	Dnaja3	83945
ENSMUSG00000102380	0.589852785718406	0.241400680873227	3.66835805284187	0.0882382459686594	0.149455136042414	Gm38140	NA
ENSMUSG00000074506	-0.335322798600764	1.85839961168682	3.66728532420971	0.08827762787934	0.149507787066326	Gm10705	NA
ENSMUSG00000029388	-0.22744066641496	5.82624832478328	3.6650980858304	0.0883579949518171	0.149629834511018	Eif2b1	209354
ENSMUSG00000113332	1.10472128070182	-2.16339297485332	3.66410539328358	0.0883945008243166	0.149677589255233	Gm9259	NA
ENSMUSG00000029674	-0.242084209803822	5.71655447666091	3.66324246989197	0.0884262500985029	0.149717281478439	Limk1	16885
ENSMUSG00000090862	-0.192310838130517	7.42633767900349	3.6619259310114	0.0884747171002173	0.149785268897587	Rps13	68052
ENSMUSG00000032198	-0.249395835798745	4.2157738711304	3.65465859900528	0.0887428661768412	0.150225124331299	Dock6	319899
ENSMUSG00000020747	-0.307498876083931	5.13773314612607	3.65399059895248	0.0887675658831758	0.15025282145546	Tmem94	71947
ENSMUSG00000045140	-0.462182858218894	2.05322287222743	3.65324649760253	0.0887950897938556	0.150285293330072	Pigw	70325
ENSMUSG00000091460	0.558515431991635	-0.600251491612099	3.65118577068598	0.0888713717520804	0.150400274133404	Gm7808	NA
ENSMUSG00000034111	-0.244179219127503	5.10169572695267	3.6509088488162	0.0888816289356785	0.150403507692828	Tmed8	382620
ENSMUSG00000065573	1.41578429651228	-1.45395048078727	3.6484749739599	0.0889718445556759	0.150542031820965	Mir350	723921
ENSMUSG00000032305	-0.244465613724711	4.54811463389219	3.64755905810151	0.0890058247127342	0.150585387411837	Fam219b	78323
ENSMUSG00000062456	0.336732398833765	2.55597604789762	3.64585548662996	0.089069070608393	0.150678243744202	Rpl9-ps6	NA
ENSMUSG00000085611	0.54129541620925	0.277782067792885	3.64559536516383	0.0890787327794126	0.150680443507464	Ap3s1-ps1	NA
ENSMUSG00000041841	0.234010040484752	9.26672522624422	3.64518845811976	0.0890938499564513	0.150691869365051	Rpl37	67281
ENSMUSG00000048486	0.224497892819307	5.11622185792516	3.64460616877878	0.0891154885223578	0.150714322212378	Fitm2	NA
ENSMUSG00000024604	-0.215281691359805	6.03036825566759	3.64281543977595	0.0891820761235319	0.150812782633826	Rbm22	66810
ENSMUSG00000100078	0.521264868079641	2.59809191150696	3.64219110621647	0.0892053066423455	0.150837911766451	Gm6170	NA
ENSMUSG00000028457	0.81695669563103	-0.691209877275581	3.63927004529477	0.0893140974453366	0.15100769712563	Atp8b5	320571
ENSMUSG00000097000	0.416173797588869	1.87845274896996	3.63555906915692	0.0894525514847082	0.151227599001261	Gm17435	NA
ENSMUSG00000087400	0.765742733864001	-0.748801962916197	3.63157203683726	0.089601609941443	0.151465385660863	Gm15270	NA
ENSMUSG00000047115	-0.474585405644553	1.3416048057608	3.63061544326185	0.0896374200486344	0.151511707089053	Fam221a	231946
ENSMUSG00000054409	-1.05407611997994	-1.47533781311987	3.62871641836894	0.0897085641629619	0.151611835774074	Tmem74	239408
ENSMUSG00000030016	0.224797794914546	6.9191562396586	3.62858513153102	0.0897134852862902	0.151611835774074	Zfp638	18139
ENSMUSG00000020697	-0.186359810537363	6.53606034272803	3.62689876400776	0.0897767272737186	0.151704484759228	Lig3	16882
ENSMUSG00000114094	-1.23094532681633	-0.820127127347974	3.62544182658368	0.0898314109542887	0.151782655920889	Gm48375	NA
ENSMUSG00000003423	-0.204606040333621	5.1006958893695	3.62520218858559	0.0898404094262985	0.151783628151312	Pih1d1	68845
ENSMUSG00000100480	-1.32390582282774	-0.684138965958331	3.62216053220916	0.0899547243526332	0.151962513624679	Gm29156	NA
ENSMUSG00000028668	0.189744680388518	7.11277972480566	3.6216848301392	0.0899726194812386	0.151978496724027	Eloa	27224
ENSMUSG00000102222	1.17647327882	-1.07998294657934	3.62081511942207	0.0900053483000175	0.152019531011933	Pcdhga10	93722
ENSMUSG00000057778	0.274944573350471	3.96556200076364	3.61875452266204	0.0900829529524001	0.152136346035825	Cyb5d2	192986
ENSMUSG00000091474	0.296889212331406	3.7332475918946	3.61832691614346	0.0900990678341347	0.152149302068326	2610021A01Rik	NA
ENSMUSG00000084885	0.980765711880909	-1.17192560157777	3.61605902762829	0.0901845974809518	0.152279464637064	3010001F23Rik	75693
ENSMUSG00000033542	-0.198868760564237	6.95935348855838	3.61500736375825	0.0902242943620626	0.152332220032265	Arhgef5	54324
ENSMUSG00000035476	-0.439315791117845	4.25389361560809	3.61458376199104	0.0902402902402044	0.152344953169241	Tab3	66724
ENSMUSG00000104279	1.46687061974193	-1.93021606351052	3.61338697860098	0.0902855022290471	0.152407002357605	Gm38300	NA
ENSMUSG00000072893	0.317875070349024	2.45808345273777	3.61306623185228	0.0902976242810241	0.152413187480709	4933439C10Rik	NA
ENSMUSG00000074817	-0.719704726431072	0.0211794790532621	3.61218832450648	0.0903308138384292	0.152454927916877	Papolb	56522
ENSMUSG00000031639	0.47690039171637	1.38069774707236	3.60858269804773	0.0904672888743269	0.15267096324362	Tlr3	142980
ENSMUSG00000097386	1.0480760851111	-1.91713604543001	3.60407260257535	0.0906383688759236	0.152945351357257	9130213A22Rik	NA
ENSMUSG00000015127	0.327422218862469	3.09889778986303	3.60267462274543	0.0906914817282597	0.153020646137008	Unkl	74154
ENSMUSG00000021375	-0.195717404347488	6.13044229519836	3.60090079523956	0.0907589311369865	0.153111158674408	Kif13a	16553
ENSMUSG00000091549	0.278805167618783	4.36913911393829	3.6008169820396	0.0907621196981149	0.153111158674408	Gm6548	NA
ENSMUSG00000085314	4.49377956397552	-2.64938044826953	3.86717190321496	0.0908091550581035	0.153162206797345	Gm14866	NA
ENSMUSG00000115568	-0.441682787334817	3.04640874668929	3.59957517216535	0.0908093794352295	0.153162206797345	Tiaf2	NA
ENSMUSG00000049739	0.182999923824157	6.34113277695972	3.59855283613222	0.0908483101767141	0.153213528253101	Zfp646	233905
ENSMUSG00000031171	-0.212784492233652	5.00600942190056	3.59764180246458	0.0908830204382237	0.153257723029833	Ftsj1	54632
ENSMUSG00000020434	-0.683656917079844	-0.370011302372647	3.59527056791809	0.0909734434817977	0.153395850242537	4921536K21Rik	67430
ENSMUSG00000057657	0.593494030273176	2.6936698815415	3.59329300456135	0.091048942288293	0.153508789299686	Rps18-ps3	NA
ENSMUSG00000074215	0.602028865728535	0.356365090635692	3.59254095242629	0.0910776748737729	0.153542866612909	Gm10643	NA
ENSMUSG00000084411	-1.66144334997791	-2.11927185514773	3.59225294738387	0.0910886813344436	0.153547056842533	Gm11510	NA
ENSMUSG00000037916	0.217654715494939	7.37916082368882	3.59166135758051	0.0911112949746569	0.153570810536275	Ndufv1	17995
ENSMUSG00000036832	-0.631160176720337	1.37441276085181	3.58597637750761	0.0913289699038661	0.153923310668506	Lpar3	65086
ENSMUSG00000103904	-1.48706683831582	-2.45236960584568	3.58079421232706	0.0915279704973186	0.154244274605974	Gm37497	NA
ENSMUSG00000115222	-0.388592196020556	1.53496982149674	3.57701062753713	0.0916736135515599	0.154475268019367	Gm49747	NA
ENSMUSG00000068196	-0.28325922233055	6.78658842441906	3.57513595617007	0.0917458855568263	0.154582595393549	Col8a1	12837
ENSMUSG00000055204	-0.328631657008075	7.68730632452372	3.57425183144694	0.0917799954012409	0.154625609305382	Ankrd17	81702
ENSMUSG00000046652	1.06494477231096	-2.02403039292846	3.57337286766278	0.0918139221722396	0.154668306772343	Tas2r143	387514
ENSMUSG00000022485	-0.335331418110121	3.23625068159264	3.57313807199303	0.0918229876637158	0.154669119246603	Hoxc5	15424
ENSMUSG00000058997	0.189011787822364	6.25783711237924	3.57289845395626	0.0918322405247227	0.154670247149781	Vwa8	219189
ENSMUSG00000018765	-0.18591614632543	7.01401445135109	3.56959839177641	0.0919597936488638	0.154854669425178	Fxr2	23879
ENSMUSG00000077345	-1.04772418647396	-0.451101708769298	3.56938765626732	0.0919679466167618	0.154854669425178	Snord70	NA
ENSMUSG00000113877	-2.00209138216924	-1.73225294839532	3.5693726986162	0.0919685253357249	0.154854669425178	Gm47208	NA
ENSMUSG00000047710	-0.22011046191389	5.86139079378632	3.56917664006037	0.0919761113683509	0.154854669425178	Champ1	101994
ENSMUSG00000002741	-0.192655059470893	7.22918857854173	3.56745456182768	0.0920427775169008	0.154952433749491	Ykt6	56418
ENSMUSG00000063663	-0.395491847743926	5.28199414173266	3.56529362682516	0.0921265201984657	0.155074156102144	Brwd3	382236
ENSMUSG00000110486	-1.08231994363586	-1.95706492061972	3.56514476174105	0.0921322927430385	0.155074156102144	Gm45877	NA
ENSMUSG00000043061	-0.319676441814997	4.96755347143294	3.56398541705369	0.0921772644721548	0.155135360585433	Tmem18	211986
ENSMUSG00000053414	-2.26238543315452	-1.49342374136376	3.56332848501434	0.092202759721838	0.155163777567008	Hunk	26559
ENSMUSG00000115340	-0.811739311163972	-0.225860248159215	3.56071111040786	0.092304428283869	0.155320365830173	Gm48965	NA
ENSMUSG00000023206	-1.03327013405045	0.763519087702996	3.55964467497189	0.0923458936133723	0.155375630524087	Il15ra	16169
ENSMUSG00000052593	0.17987546093697	6.67223438956191	3.55884598747924	0.0923769638871085	0.155413396437839	Adam17	11491
ENSMUSG00000036091	0.835021098664665	-1.73174108878183	3.55752043290225	0.0924285596137395	0.15548568374156	Hyal3	109685
ENSMUSG00000029207	-0.267302960469726	6.89308464615416	3.55584523194504	0.0924938175463001	0.155580938316469	Apbb2	11787
ENSMUSG00000103614	1.2676823514488	-0.438370415810159	3.5555783156551	0.0925042207762153	0.155583914353873	Gm37949	NA
ENSMUSG00000001383	-0.187344793251737	6.34181660693337	3.55515492093375	0.0925207259140613	0.155597151747213	Zmat2	66492
ENSMUSG00000036304	-2.55163153854883	-2.30320855932272	3.55483009707938	0.0925333910249241	0.155603929289766	Zdhhc23	332175
ENSMUSG00000103061	0.48606471602034	0.953305672648451	3.55279950602804	0.0926126153645863	0.155722620963875	Gm36970	NA
ENSMUSG00000007827	-0.357313372706388	4.65227927794334	3.55106390105201	0.0926803993229275	0.155822055961854	Ankrd26	232339
ENSMUSG00000030062	-0.246789507202086	8.26699848078277	3.54969205042472	0.0927340216785748	0.155897664954559	Rpn1	103963
ENSMUSG00000019802	0.278776414869095	6.63444588854398	3.54745598735762	0.0928215089198208	0.156030185702908	Sec63	140740
ENSMUSG00000020366	0.209570698655389	5.58495334216588	3.54632367715243	0.0928658513777051	0.156078403207312	Mapk9	26420
ENSMUSG00000074968	-0.979929994315516	0.462814730762601	3.54628118227093	0.092867516048213	0.156078403207312	Ano3	228432
ENSMUSG00000050821	0.764387214122427	-0.576303141942642	3.54469746771548	0.0929295827551197	0.15616815082041	Fam131a	78408
ENSMUSG00000039263	-0.198109610896565	5.90326361043865	3.54406903564552	0.0929542260498191	0.156194997521237	Npepl1	228961
ENSMUSG00000027170	0.273042227020199	6.92751525649948	3.54192515727333	0.0930383587447701	0.156321792501702	Eif3m	98221
ENSMUSG00000104973	0.584749722686883	0.00196976438567582	3.54086022802801	0.0930801861291492	0.156377489655721	A530041M06Rik	NA
ENSMUSG00000020271	0.205851324682413	6.81848129120551	3.53986641436712	0.0931192419489524	0.156428520548161	Fbxw11	103583
ENSMUSG00000051844	-0.921269223030733	-1.66971662053181	3.53920869221489	0.0931451012327096	0.156457209993239	B230319C09Rik	320775
ENSMUSG00000104925	-0.676106379886885	0.243407707151684	3.53890088566676	0.0931572062343271	0.156457209993239	Gm43061	NA
ENSMUSG00000033420	0.312253530338105	5.39544819186869	3.53876965904722	0.0931623675486933	0.156457209993239	Antxr1	69538
ENSMUSG00000110350	-1.1453507998054	-1.24846743162437	3.53744065138872	0.0932146597286669	0.156530441553497	Gm10252	NA
ENSMUSG00000106063	-0.735360538707944	0.170877817142664	3.53665505317519	0.0932455881128296	0.156567787718337	C030032O16Rik	NA
ENSMUSG00000004044	-0.322176727458976	9.52463632853264	3.53199757106183	0.0934292188098069	0.156861504048516	Cavin1	19285
ENSMUSG00000107529	-0.871871019891488	1.0890461386594	3.5309998988595	0.0934686140815037	0.156913026434572	Gm44291	NA
ENSMUSG00000117725	0.639635405399899	1.51414224510532	3.5289154765631	0.0935509905198947	0.157036688324965	Gm50240	NA
ENSMUSG00000013822	-0.274687948583103	6.22046781693754	3.52827279166367	0.0935764081408508	0.157064723798261	Elof1	66126
ENSMUSG00000037652	0.195803776237771	6.04485532251001	3.52675979532193	0.0936362806294891	0.157150579951885	Phc3	241915
ENSMUSG00000100481	0.967931385498584	-1.46754917719351	3.5240349379317	0.0937442324497373	0.157317104558043	Gm7114	NA
ENSMUSG00000102929	-0.790844512039261	-0.0925204991930833	3.52341314348855	0.0937688886045603	0.157333615817337	Gm37154	NA
ENSMUSG00000040455	-0.250476067570289	5.46028239309175	3.52334645495527	0.0937715335115535	0.157333615817337	Usp45	77593
ENSMUSG00000031820	-0.192019376749857	6.09938083837496	3.52249763443188	0.0938052065628078	0.157374037840424	Babam1	68251
ENSMUSG00000116262	0.678472520496911	-0.51367810418469	3.52229892152697	0.0938130918136421	0.157374037840424	Gm49544	NA
ENSMUSG00000101234	-2.06315342012763	-1.60419106607222	3.63010583191681	0.0938711580720238	0.157456787532148	1700007E05Rik	NA
ENSMUSG00000025213	-0.423256240937128	3.22072538554552	3.51933316761668	0.0939308783806122	0.157542296018115	Kazald1	107250
ENSMUSG00000021639	-0.243267731638651	4.80333842917033	3.51814361735757	0.0939781750856339	0.157606953470742	Gtf2h2	23894
ENSMUSG00000004895	-0.265510678203576	5.66686565186459	3.51626375540551	0.094052980708411	0.157717728677235	Prcc	94315
ENSMUSG00000114842	1.36246867384665	-1.37746406934114	3.51477194353772	0.0941123987138714	0.157802682127474	Gm47797	NA
ENSMUSG00000028207	0.185750817134208	7.6020542183878	3.51314608253792	0.0941772104165079	0.157896662793587	Asph	65973
ENSMUSG00000029130	0.520618860090764	-0.0555028424921173	3.510371271372	0.0942879544243427	0.158067628498154	Rnf32	56874
ENSMUSG00000040843	0.195635414330744	5.543892615157	3.50906681276907	0.0943400734409896	0.158130033182738	Tiprl	226591
ENSMUSG00000081740	-0.936008417640532	-2.46225606535577	3.50900035874768	0.0943427295642403	0.158130033182738	Gm14279	NA
ENSMUSG00000046441	0.314252271696021	3.82621240872451	3.50805002450145	0.0943807242454583	0.158179003990249	Cmtr2	234728
ENSMUSG00000030516	0.417670293116394	7.63868411583972	3.50778757563479	0.0943912204823152	0.158181883482872	Tjp1	21872
ENSMUSG00000103711	0.581956271222794	-0.759879823759674	3.50663003113362	0.0944375324771489	0.158244777314322	Tstd1	226654
ENSMUSG00000025340	0.204861235487208	5.21232756550384	3.5058353286405	0.094469344390903	0.158268263934457	Rabgef1	56715
ENSMUSG00000020677	0.233697171954588	5.96975593896469	3.50583360919554	0.0944694132350625	0.158268263934457	Ddx52	78394
ENSMUSG00000066629	0.779222770037851	-1.65165992030233	3.50562171623932	0.0944778976216953	0.158268263934457	Rpl36-ps3	NA
ENSMUSG00000020064	0.18206476993829	6.19181840372773	3.50419699149509	0.0945349701730522	0.158335012453641	Herc4	67345
ENSMUSG00000108218	0.760454549263952	-0.915750655428374	3.50418835536324	0.0945353162590854	0.158335012453641	Olfr1372-ps1	NA
ENSMUSG00000069008	-1.16249371988911	-1.3573189903772	3.50247520539254	0.0946040013759571	0.158435325724419	Gm5537	NA
ENSMUSG00000105691	-1.2794785065996	0.1326101495208	3.50212890796603	0.0946178931804761	0.158443865357511	Gm42876	NA
ENSMUSG00000034088	-0.207097238674669	9.62977619759073	3.50040655185829	0.0946870246268862	0.158544897210229	Hdlbp	110611
ENSMUSG00000027706	0.380879089930055	6.85212905227828	3.50012501174025	0.0946983311390958	0.158549096639088	Sec62	69276
ENSMUSG00000103854	-0.729174849960177	-0.711681676000433	3.49857952769893	0.0947604277395953	0.158638322915971	Gm37250	NA
ENSMUSG00000058793	0.176249020406387	6.92714262744723	3.49775810810327	0.0947934530426902	0.158678501966455	Cds2	110911
ENSMUSG00000081470	-0.496987987779217	0.114797457068122	3.49749686326394	0.0948039595135032	0.158678501966455	Gm14131	NA
ENSMUSG00000107054	-1.23164899691625	-0.353604879663039	3.49732566954997	0.0948108452093686	0.158678501966455	C730045M19Rik	NA
ENSMUSG00000106061	-1.1045154279022	-0.792096086723221	3.49708757581485	0.0948204227974034	0.158679793722995	Gm43773	NA
ENSMUSG00000055833	-1.69014079387183	-2.02039767904498	3.49586358592268	0.0948696786774347	0.158747479781537	1700034H15Rik	98736
ENSMUSG00000115539	1.06257413934618	-2.44802503466964	3.49556538540707	0.0948816838326903	0.158752826616999	Gm6997	NA
ENSMUSG00000108503	-4.48117789636856	-1.97698227176891	3.7481514317832	0.0949488264977138	0.158850418112413	Gm20949	NA
ENSMUSG00000112067	0.839296983774147	1.62070392917588	3.49236825987969	0.0950105178609055	0.158935229839223	Gm48015	NA
ENSMUSG00000097875	-0.897097796471513	-0.193810365614868	3.49220356889301	0.0950171604360683	0.158935229839223	Gm26704	NA
ENSMUSG00000028251	-0.246422125204137	3.67367615339651	3.49184778489479	0.0950315124995244	0.158944482572993	Tstd3	77032
ENSMUSG00000047187	0.187936650324533	7.70139545408033	3.49010517858823	0.0951018479626295	0.159047359655367	Rab2a	59021
ENSMUSG00000039233	0.235230440232432	5.56938683971783	3.489672643585	0.0951193163374185	0.159047650508884	Tbce	70430
ENSMUSG00000073805	-1.60779869750084	-1.60014854456059	3.48966378297998	0.095119674224986	0.159047650508884	Insyn2a	627214
ENSMUSG00000090840	-3.32380338423636	-1.97207760141368	3.48854774918206	0.0951647655606453	0.159108283114013	1700092M07Rik	74307
ENSMUSG00000085282	-1.23304667843968	-1.34454540558575	3.48804259944958	0.0951851842030753	0.159114057181199	Gm15663	327812
ENSMUSG00000024422	-0.182675958742988	6.23853863194481	3.4880254172106	0.0951858788242691	0.159114057181199	Dhx16	69192
ENSMUSG00000034801	0.20547979622846	5.07867378485381	3.48497363966295	0.0953093549038651	0.159305683644156	Sos2	20663
ENSMUSG00000014418	0.210979679359609	4.82022404604644	3.48046487632293	0.0954921559457574	0.159596424609771	Hps5	246694
ENSMUSG00000055762	-0.246449055450038	8.49154504321053	3.47940230242293	0.0955353016192897	0.15965372671609	Eef1d	66656
ENSMUSG00000091223	1.33290824701091	-2.27828536233596	3.47293317444545	0.0957985178759466	0.160078754833509	Gm8775	NA
ENSMUSG00000066415	-0.196620307122793	5.38298159434135	3.47206922945991	0.0958337402290657	0.160108560707712	Msl2	77853
ENSMUSG00000027770	0.228427276681252	6.54598348677645	3.47198455527537	0.0958371932189155	0.160108560707712	Dhx36	72162
ENSMUSG00000089296	-0.993450815717672	-0.229839233276741	3.47184191938692	0.0958430102305264	0.160108560707712	Gm23205	115488985
ENSMUSG00000079550	-1.21076467880968	-1.33933346596569	3.47059929518551	0.0958937063261058	0.16017840081539	Mpp4	227157
ENSMUSG00000006720	0.352795539170806	2.30643617389078	3.46990212842607	0.0959221640690923	0.160202483082225	Zfp184	193452
ENSMUSG00000110556	-0.586001857300677	1.742319877197	3.46981052283942	0.0959259041319204	0.160202483082225	Gm45762	NA
ENSMUSG00000069729	-0.286107501935061	6.04659164653678	3.46931872147801	0.0959459865300979	0.160221172947119	Arid1b	239985
ENSMUSG00000052033	-0.274862020281063	4.87066743864281	3.46875737214722	0.0959689154424673	0.160244612330732	Pfdn4	109054
ENSMUSG00000021097	0.543503863445511	0.591871379343993	3.46850275033922	0.0959793180503755	0.160247133444618	Clmn	94040
ENSMUSG00000025494	-0.438312019571245	1.72574654672871	3.46693508655387	0.0960433969218195	0.16033926371421	Sigirr	24058
ENSMUSG00000106981	1.45022092732953	-0.846092202744599	3.46522162023458	0.0961134980805054	0.16044142986667	Gm45495	NA
ENSMUSG00000097431	0.353057180225496	1.82292111347972	3.46349113239377	0.0961843620051829	0.160544850253186	Gm26782	NA
ENSMUSG00000074800	0.52149597285856	3.30612263505012	3.46049954679907	0.0963070257889609	0.160734704521356	Gm4149	NA
ENSMUSG00000081214	-1.07893247440036	-2.08743958042152	3.4593947137134	0.096352377738384	0.160795503504879	Rpl35a-ps2	NA
ENSMUSG00000067995	-0.228431018289162	5.33604658401024	3.455366381419	0.0965179668909784	0.161056927805855	Gtf2f2	68705
ENSMUSG00000003660	-0.196076923167211	8.38847593736594	3.45477037332029	0.0965424973598476	0.161082944668931	Snrnp200	320632
ENSMUSG00000070330	-1.84020242959184	-2.40490008321551	3.45340655786345	0.0965986591917084	0.161161729343078	Tmem235	546519
ENSMUSG00000040537	-0.948015211195091	-1.08956900843195	3.45298004519818	0.0966162315278436	0.161176124063298	Adam22	11496
ENSMUSG00000079470	0.221517165982835	6.63880718142676	3.44813745900987	0.0968160331222801	0.161494484574978	Utp14b	195434
ENSMUSG00000071014	-0.235322062981384	5.77359496762178	3.44750916802242	0.0968419946507482	0.161513944196817	Ndufb6	230075
ENSMUSG00000046982	-0.296257149615561	5.40192158415989	3.44721488900926	0.0968541575753152	0.161513944196817	Tshz1	110796
ENSMUSG00000109015	0.994033081438715	-0.998492658833862	3.44720446883126	0.0968545882902777	0.161513944196817	Gm31024	NA
ENSMUSG00000108825	0.766699553274112	-0.0146564450865349	3.44627591277347	0.096892979712775	0.161563014196743	Gm45838	NA
ENSMUSG00000015932	0.346808641968559	8.60515601049497	3.44505192612166	0.0969436155298505	0.16163248999333	Dstn	56431
ENSMUSG00000005493	-0.520229078813317	1.07814502373696	3.4443644717996	0.0969720700655269	0.161664973871847	Msh4	55993
ENSMUSG00000057897	1.14271872877568	-1.36453349351125	3.44385302188698	0.0969932465010177	0.161685319329171	Camk2b	12323
ENSMUSG00000032434	0.226096358259335	5.26196743115977	3.44336666214699	0.0970133895699547	0.161703938585754	Cmtm6	67213
ENSMUSG00000116291	-1.4295457233811	-2.43050787033059	3.44259052686891	0.0970455450578545	0.161742575096424	Gm4383	NA
ENSMUSG00000054434	0.275228994935551	3.861612970142	3.44233108655772	0.09705629677669	0.161745534811426	Tmem120b	330189
ENSMUSG00000117729	-1.94334570795864	-2.02586866797704	3.44021850331171	0.0971439031166459	0.161876561324391	Gm5242	NA
ENSMUSG00000082855	-1.5286609644661	-1.66148319864958	3.43957737143611	0.0971705100972346	0.161905926209169	Gm14537	NA
ENSMUSG00000033389	-0.249031648398766	3.71460766401192	3.4391847399615	0.0971868089086881	0.161918111735814	Arhgap44	216831
ENSMUSG00000109618	-1.36705209211544	-1.15703597011765	3.43842894311322	0.097218193184845	0.161955425828872	Gm45527	NA
ENSMUSG00000040506	-0.221247830587508	5.55844130400557	3.43663564397163	0.0972927113545642	0.162064582973678	Ambra1	228361
ENSMUSG00000034892	-0.559596653347604	6.9843122750672	3.43623030790374	0.0973095646765862	0.16207767404308	Rps29	20090
ENSMUSG00000020273	0.295295641040154	4.67487161876896	3.43487700516933	0.097365860207139	0.162156451102832	Papolg	216578
ENSMUSG00000097402	-1.21530483528589	-2.13578833430924	3.4341440409662	0.0973963678953053	0.162186599889507	Gm17399	100502695
ENSMUSG00000081824	-0.512305256020705	-0.0677828324328407	3.4340096329967	0.0974019635962399	0.162186599889507	Ndufs5-ps	NA
ENSMUSG00000015377	0.289451323634229	2.52273470176728	3.43302255102581	0.0974430705992881	0.162240056564647	Dennd6b	69440
ENSMUSG00000021725	0.202997643786213	5.34022344816124	3.42902998548809	0.097609567413786	0.162502254692944	Parp8	52552
ENSMUSG00000024330	0.609842887369503	1.38046730552851	3.42833368771265	0.0976386414695674	0.162535641504074	Col11a2	12815
ENSMUSG00000081568	1.82582067063181	-2.53572373801392	3.42718933084595	0.0976864483867477	0.162600203207943	Gm15032	NA
ENSMUSG00000031816	0.226218417941459	4.64165638417509	3.42579785042955	0.0977446195336639	0.16266890119587	Mthfsd	234814
ENSMUSG00000087445	-1.15751791843658	-0.585152480349047	3.42577022632161	0.0977457748140335	0.16266890119587	Gm14286	NA
ENSMUSG00000111345	0.94887474670723	-0.454574617290623	3.42444380507365	0.0978012682371549	0.162746223440164	Gm48562	NA
ENSMUSG00000051669	-0.41351680666254	1.79557560275138	3.4235411827881	0.0978390542441812	0.162794068096043	AU021092	239691
ENSMUSG00000099375	0.876506379504173	1.63898468870805	3.42151603699783	0.0979238998347629	0.162920198968002	Gm28187	NA
ENSMUSG00000079179	0.300896503995241	3.89600246264377	3.42040515137806	0.0979704815154778	0.162982651117883	Rab10os	74173
ENSMUSG00000116226	0.407635893850762	1.55028018498177	3.41835618242721	0.0980564733008615	0.163090111628183	Gm49502	NA
ENSMUSG00000117546	-1.14749154917041	-0.886332941703793	3.41810138639277	0.0980671734106181	0.163090111628183		NA
ENSMUSG00000117037	0.61197662873527	-0.101440541647231	3.41800766253152	0.0980711097016111	0.163090111628183	Gm50433	NA
ENSMUSG00000040521	-0.24559508420268	5.00072711068638	3.41800362893862	0.0980712791122637	0.163090111628183	Tsfm	66399
ENSMUSG00000058076	0.191204872504868	6.8843105494889	3.41603007446464	0.098154213196088	0.163212966853696	Sdhc	66052
ENSMUSG00000030170	-0.848034774910667	0.246199129989126	3.41530803242845	0.0981845777645061	0.16324839373652	Wnt5b	22419
ENSMUSG00000046962	-0.256860816849785	5.03478732765113	3.41247483005384	0.0983038406658925	0.163431608893753	Zbtb21	114565
ENSMUSG00000059334	-1.90112800415676	-1.87460815126124	3.40942143394829	0.0984325801286542	0.163630543719405	Zfp36l3	333473
ENSMUSG00000020109	-0.259183481483382	5.92763375659031	3.40889197653946	0.0984549254275998	0.163652592584203	Dnajb12	56709
ENSMUSG00000003068	-0.209541493985195	6.50269540358064	3.4069450768969	0.0985371484963591	0.163774157526692	Stk11	20869
ENSMUSG00000109231	-0.739129049031188	-0.0553148331190219	3.40636793315892	0.0985615397861099	0.163799589315291	Gm45737	NA
ENSMUSG00000038507	0.248953621392147	5.39807801548726	3.40525802140561	0.0986084686714592	0.163862468227563	Parp12	243771
ENSMUSG00000022412	-0.20276912959021	6.35829611730437	3.40479784634444	0.0986279340095052	0.163879702245393	Mief1	239555
ENSMUSG00000047635	0.278652257050349	3.33641180635804	3.40390648351282	0.0986656525136024	0.163927259662098	Mtrfr	72650
ENSMUSG00000035297	0.239545201931368	7.01535522696241	3.4034781443329	0.098683784484824	0.16394226942164	Cops4	26891
ENSMUSG00000018286	-0.285121215770947	8.18747661725758	3.40322880299997	0.0986943412842218	0.163944663582631	Psmb6	19175
ENSMUSG00000112808	-1.07081579898046	-1.21661050288363	3.40301436472381	0.0987034214876786	0.163944663582631	Gm4739	NA
ENSMUSG00000041836	0.226253409071044	3.97549468218675	3.40189465605951	0.0987508519494508	0.164008327385171	Ptpre	19267
ENSMUSG00000038372	-0.209828433515059	4.87586797053612	3.3990256582736	0.0988725148386291	0.164195255496461	Gmds	218138
ENSMUSG00000024085	0.190086826411198	7.25044787972306	3.3986621232996	0.0988879446120498	0.164205746582117	Man2a1	17158
ENSMUSG00000107201	-0.710744685939209	0.113515965637763	3.39704849682039	0.0989564701109437	0.164304394305649	5930420M18Rik	NA
ENSMUSG00000100701	-0.734238503637963	-0.619360154778667	3.39657425719552	0.0989766210868121	0.164322711625608	Gm19587	NA
ENSMUSG00000026409	0.265556579549086	3.31435442459459	3.39259305184558	0.0991459942318553	0.164588743994291	Pfkfb2	18640
ENSMUSG00000051000	0.204824061026913	5.46947186196186	3.38994596991174	0.0992588148524572	0.16476085516224	Fam160a1	229488
ENSMUSG00000031748	0.296909101952848	5.81517528642867	3.38606393509745	0.0994245674289471	0.165020788898372	Gnao1	14681
ENSMUSG00000075027	-1.81450820181989	-1.05032687245191	3.38576653573247	0.0994372801960069	0.165026688997241	4631405J19Rik	433456
ENSMUSG00000043073	-2.00964003490914	-1.73307478981633	3.3836130772303	0.0995293950034126	0.165164351962565	Usp17le	625530
ENSMUSG00000028555	-0.599158978775325	1.12438316080168	3.3822322358543	0.0995885183654657	0.165247246864244	Ttc39a	230603
ENSMUSG00000045078	0.185197276754684	5.69562236379793	3.38162170402696	0.0996146737841726	0.165275427823478	Rnf216	108086
ENSMUSG00000025352	-0.263282018158787	5.29572379285694	3.38129960179642	0.0996284763108903	0.165283110211954	Gdf11	14561
ENSMUSG00000041769	-0.226884592729209	5.58213374320891	3.38073755092007	0.099652566832516	0.165307857343454	Ppp2r2d	52432
ENSMUSG00000109638	-0.642088275073229	0.224549004501955	3.37858993947538	0.0997446860668885	0.165445438413598	Gm45630	NA
ENSMUSG00000005057	-0.303050387917436	3.00707907017606	3.37794784868916	0.0997722489510508	0.165475925089548	Sh2b2	23921
ENSMUSG00000098194	-1.46022666498366	-2.13381588532587	3.37548877934079	0.0998778990731952	0.165635904776272	Gm7286	NA
ENSMUSG00000097592	0.990274765965667	-1.70268910568107	3.37102511482012	0.100070039728816	0.165932163032715	4930500F10Rik	NA
ENSMUSG00000095742	0.618532261321751	4.20403777472216	3.37080226228961	0.10007964492384	0.165932163032715		NA
ENSMUSG00000100747	-0.777202359130014	-1.44021343249855	3.37069736597119	0.10008416648183	0.165932163032715	1700084E18Rik	NA
ENSMUSG00000020516	-0.239980544560381	6.31543660164253	3.37024017581919	0.100103876727169	0.165949573010449	Rps6kb1	72508
ENSMUSG00000006154	0.976929683690365	-1.1154195706157	3.36992487978671	0.100117472571	0.165956844423643	Eps8l1	67425
ENSMUSG00000095513	0.894397877938196	-1.18918011993224	3.3677364486003	0.10021190484007	0.166098098346032	NA	NA
ENSMUSG00000062110	0.232165018939574	3.59341894384604	3.36687242466947	0.100249219448979	0.16614466425739	Scfd2	212986
ENSMUSG00000025591	-0.297489397641666	4.06821426944132	3.36648827143433	0.100265815590969	0.166156887709146	Tma16	66282
ENSMUSG00000029381	-0.459540063687245	1.44523102060055	3.36459484348841	0.100347666656014	0.166277237070471	Shroom3	27428
ENSMUSG00000060073	-0.192249757447601	6.77031797887683	3.36389972376026	0.10037773748056	0.166311771735903	Psma3	19167
ENSMUSG00000104639	1.4331248902486	-1.90164016714564	3.36352777204011	0.100393832821383	0.166323146772209	Gm42939	NA
ENSMUSG00000024592	0.412058021115828	3.01352975551857	3.36296631495188	0.100418134823303	0.166348114498614	C330018D20Rik	77422
ENSMUSG00000035242	0.199947074094237	7.53747266241975	3.36131177747907	0.100489793327065	0.166444873505066	Oaz1	18245
ENSMUSG00000106103	-1.04189062201328	-0.710340760261615	3.36119120385737	0.100495017965323	0.166444873505066	Gm43081	NA
ENSMUSG00000041773	0.189397935243829	6.58594966601834	3.35810776626046	0.100628746267929	0.16665104381473	Enc1	13803
ENSMUSG00000106499	1.08909051487835	-0.0867057728462795	3.35777395260255	0.100643237391245	0.166659725950215	Gm9403	NA
ENSMUSG00000046854	-0.944617674524244	-1.60047308726183	3.35589424922311	0.100724886758981	0.166779606670665	Pip5kl1	227733
ENSMUSG00000020321	0.322525266901992	7.5519385515933	3.35523194959629	0.10075367552022	0.166811947158615	Mdh1	17449
ENSMUSG00000113168	-2.50234106808961	-2.32845963128917	3.35251746565622	0.100871778543952	0.166992140501793	Gm7614	NA
ENSMUSG00000071724	0.56861189402802	0.330795392223336	3.35088813393335	0.100942753418494	0.167094287764217	Smpd5	100503915
ENSMUSG00000107226	0.515591583918134	1.68710086403881	3.34885442781809	0.101031432899692	0.167225720662482	Gm43594	NA
ENSMUSG00000105881	0.359490495282061	1.88940036821448	3.34480184582469	0.101208442928088	0.167503319394209	4932422M17Rik	NA
ENSMUSG00000021264	-0.178518956775766	6.31873237690753	3.34383210759391	0.101250858364503	0.167558129096183	Yy1	22632
ENSMUSG00000026315	-0.263431638923458	3.38756125510894	3.34317960555524	0.101279411003951	0.167585358692356	Serpinb8	20725
ENSMUSG00000010601	-0.536818017297094	0.0558242306961719	3.34303106459852	0.10128591240391	0.167585358692356	Apol7a	75761
ENSMUSG00000018398	-0.185820776890646	7.51037658035946	3.34243194871337	0.101312140174388	0.167599214099134	Septin8	20362
ENSMUSG00000031179	-1.48274420805108	-1.4447867370324	3.34241487245838	0.101312887856929	0.167599214099134	Magea9	70696
ENSMUSG00000039347	0.312321287259594	1.75699465211698	3.34025994860688	0.101407297789195	0.167739995057949	Atp6v0e2	76252
ENSMUSG00000034021	-0.22466462001463	6.68721481731837	3.33992968572309	0.101421776980711	0.167748547149372	Pds5b	100710
ENSMUSG00000071253	0.22711219020208	4.34829971074848	3.33945579873097	0.10144255748268	0.167767518891142	Slc25a16	73132
ENSMUSG00000080811	-0.25778661072988	3.25792213051288	3.33871386855028	0.101475102949326	0.167805942474705	Gm14513	NA
ENSMUSG00000114835	0.634514643554224	0.187372949055456	3.33796385603114	0.101508016551741	0.16784496772457	Gm48194	NA
ENSMUSG00000029394	0.250254504381929	4.46815015767136	3.33750589954968	0.101528120271137	0.167862806430489	Cdk2ap1	13445
ENSMUSG00000080974	-2.05499861496045	-1.78144735632117	3.3360856789798	0.101590498631591	0.167950530765254	Gm9009	108168448
ENSMUSG00000103030	0.76156991381579	-1.25396715036056	3.33185858348123	0.101776450209211	0.168231889233339	E330011M16Rik	NA
ENSMUSG00000104200	-1.77184302793202	-2.28810734110906	3.4313082814604	0.101779359401879	0.168231889233339	Gm37399	NA
ENSMUSG00000059213	-1.03000619641661	-1.29636687461012	3.33093501035417	0.101817136583645	0.168269218148718	Ddn	13199
ENSMUSG00000101587	-1.03121976125641	0.321903079327876	3.3307877319213	0.101823626599905	0.168269218148718	Gm29036	NA
ENSMUSG00000028268	-0.689703714221468	0.180976318371525	3.33064408880336	0.10182995693184	0.168269218148718	Gbp3	55932
ENSMUSG00000106361	-0.721074140852784	0.153487665176949	3.33002925486046	0.101857058275762	0.168298568689641	Gm35066	NA
ENSMUSG00000028414	-0.212660153301847	5.59012557670703	3.3285328457978	0.101923057309914	0.168392178667337	Fktn	246179
ENSMUSG00000052767	0.978369688698295	-1.12370108009329	3.32687493079349	0.101996243551342	0.168497644737365	Gm12703	NA
ENSMUSG00000045345	0.698728339037109	-1.16969306804455	3.32318872278424	0.102159207287106	0.168740352778356	9530056K15Rik	NA
ENSMUSG00000103722	0.702098576303808	0.437127089921805	3.32312811466164	0.102161889501213	0.168740352778356	2700078F05Rik	NA
ENSMUSG00000106757	-0.944611330329703	0.433734543180385	3.32282080489582	0.102175490892094	0.168747350918847	Gm43482	NA
ENSMUSG00000048332	-0.184011085928762	6.46855126017114	3.32060973532552	0.102273420269976	0.168893606420909	Lhfp	108927
ENSMUSG00000034780	-0.983884195668755	-0.883468570364849	3.3197798981292	0.102310205215222	0.168938870885944	B3galt1	26877
ENSMUSG00000115161	0.726289484414744	1.58184752549547	3.31582851822698	0.102485594381314	0.169207000497182	Gm20555	NA
ENSMUSG00000051727	1.18559541894517	-2.06069458618458	3.31569864161792	0.102491365728454	0.169207000497182	Kctd14	233529
ENSMUSG00000032263	-1.32721467729595	0.0804619068671155	3.31233536969939	0.102640965133216	0.169438456550069	Bckdhb	12040
ENSMUSG00000020743	0.235270473597851	3.33509392451424	3.31134081751033	0.102685256739709	0.169496045291706	Mif4gd	69674
ENSMUSG00000015846	0.213960155298631	6.15012217625181	3.31076049429661	0.102711112299249	0.169523195057013	Rxra	20181
ENSMUSG00000000631	-0.228466872094332	7.65050269595616	3.31028621197491	0.102732249539146	0.16954255304473	Myo18a	360013
ENSMUSG00000035539	-0.954527601473946	-1.28268712210949	3.30923339887769	0.10277918996623	0.169604487471746	Ccdc180	381522
ENSMUSG00000027207	0.250897038588396	5.62500733241039	3.30514683914512	0.102961652834051	0.169890026926984	Galk2	69976
ENSMUSG00000061904	-0.211042568039329	8.67941136168369	3.30341046196032	0.103039306906811	0.170002592058298	Slc25a3	18674
ENSMUSG00000109642	0.552397728501447	1.35317651840337	3.30301799699078	0.103056869084177	0.170016001180708	Gm45289	NA
ENSMUSG00000072898	-1.2605327376935	-1.9905481034519	3.30098591095974	0.103147863068363	0.1701505394079	Gm10434	NA
ENSMUSG00000046219	-1.07174671014822	-2.03427607529225	3.30045917754116	0.103171466265056	0.170158763559499	C230012O17Rik	NA
ENSMUSG00000031897	0.237194934731596	4.21243669187882	3.30045319868633	0.103171734220371	0.170158763559499	Psmb10	19171
ENSMUSG00000025575	0.180176314010793	5.9831580095837	3.29930734929626	0.103223104414579	0.170227907161226	Cant1	76025
ENSMUSG00000075040	0.217800259820508	4.51965985028948	3.29862121196487	0.103253880705671	0.170263079274907	Zfp408	381410
ENSMUSG00000026750	-0.237261283134789	7.82438291013664	3.29723267250997	0.103316198836957	0.170350251902458	Psmb7	19177
ENSMUSG00000041215	-0.18434580824385	5.71614581552977	3.29641416818688	0.103352956185199	0.170395267196458	Yeats2	208146
ENSMUSG00000026240	-0.207789637410752	4.93127940758057	3.29500342919051	0.103416348938021	0.170472629733535	Cops7b	NA
ENSMUSG00000059013	-0.785363234390438	0.408120671948112	3.29494889053185	0.103418800679634	0.170472629733535	Sh2d3c	27387
ENSMUSG00000086926	0.786923943011627	-1.58490440004441	3.29028647123396	0.103628671796107	0.170802951227097	Gm6226	NA
ENSMUSG00000087221	0.58213624678055	0.101504914642325	3.28926961314986	0.103674516505681	0.170856548003906	BC037032	NA
ENSMUSG00000000340	0.285315517903048	4.07553443000589	3.28914463845693	0.103680152742659	0.170856548003906	Dbt	13171
ENSMUSG00000025823	0.224464838078131	7.90121669981755	3.28354180191821	0.103933239392922	0.171257952986509	Pdia4	12304
ENSMUSG00000100351	-2.59530417354362	-1.81774879843253	3.28048882403443	0.104071479460329	0.171470061248526	Gm7867	NA
ENSMUSG00000044548	0.552245926134765	0.56793934093552	3.27781477729067	0.104192755155626	0.171654182474344	Dact1	59036
ENSMUSG00000026082	-0.198691536532563	5.05896382720785	3.27551273341048	0.104297304675748	0.171805848389284	Rev1	56210
ENSMUSG00000034485	-0.375900022719567	5.95160210435379	3.27536797441637	0.104303883539332	0.171805848389284	Uaca	72565
ENSMUSG00000013089	-0.292400088952991	3.34234065758433	3.27456945760868	0.104340183309041	0.171849931745629	Etv5	104156
ENSMUSG00000023235	-0.268241424313637	3.18449446349671	3.27329807278769	0.104398012627515	0.171929142339995	Ccl25	20300
ENSMUSG00000111361	-1.17808862505005	0.419868081183374	3.27309268196513	0.104407358747312	0.171929142339995	Gm47445	NA
ENSMUSG00000014769	0.222766475135433	8.02391947767368	3.27232040435397	0.10444251013294	0.171971311457929	Psmb1	19170
ENSMUSG00000085237	1.09922181330627	-1.93277568626785	3.26938106175576	0.104576437689689	0.172176099330123	Gm15406	NA
ENSMUSG00000072763	1.15161055641082	0.37082503517641	3.26849112004151	0.104617030239662	0.172227195771853	5430403G16Rik	77200
ENSMUSG00000034792	1.66213566120228	-1.9975364138696	3.26768468756886	0.10465383117454	0.172272041451102	Gna15	14676
ENSMUSG00000005804	0.191685951125701	5.53120853565242	3.26649285506743	0.104708249961322	0.172345877265529	Bloc1s6	18457
ENSMUSG00000027276	0.278670107559291	3.40162481574384	3.26423910289249	0.104811255012465	0.172499663469232	Jag1	16449
ENSMUSG00000110218	-1.7957443219688	-2.43715966464785	3.26358914164667	0.104840984863378	0.172532835364208	Tincr	NA
ENSMUSG00000005474	-2.21301245198492	-1.95347226606986	3.26259296634008	0.104886571878962	0.172592094352926	Myl10	59310
ENSMUSG00000026753	0.198950981582237	6.10915439604464	3.26221409476488	0.104903916490827	0.172601157998634	Ppp6c	67857
ENSMUSG00000014077	0.19178920755266	6.60459815393817	3.26205422012456	0.104911236601501	0.172601157998634	Chp1	56398
ENSMUSG00000084674	-1.55001700394825	-2.37856222950718	3.26178431770249	0.104923595993502	0.172605733047555	NA	NA
ENSMUSG00000041343	0.292560229200842	2.81300911249513	3.26139598901288	0.104941381647627	0.172619232979483	Ankrd42	73845
ENSMUSG00000085143	0.662395241497927	-1.00431530266578	3.25617740801874	0.10518077105439	0.17299721562615	Gm11520	NA
ENSMUSG00000027288	0.179683873613694	8.11278560329543	3.25282974413087	0.105334705792382	0.173234589612004	Zfp106	20402
ENSMUSG00000108101	0.676483904741214	-0.0527466987620724	3.25260096571883	0.105345236199188	0.173236097491272	Gm45738	NA
ENSMUSG00000032528	-0.615981232336723	0.671397902177058	3.25173099138059	0.105385292453941	0.173286154760473	Vipr1	22354
ENSMUSG00000003847	-0.216110328523906	7.21482234716483	3.25149819862739	0.10539601425228	0.173287972338146	Nfat5	54446
ENSMUSG00000113752	-0.55785920305743	0.728709048958695	3.24900747535111	0.105510817821817	0.173460901117521	Gm47817	NA
ENSMUSG00000110471	-0.772643328624005	-0.358819476726358	3.2484737621975	0.105535438850346	0.173485550819489	Gm45823	NA
ENSMUSG00000025366	0.186529328086508	7.91019668829531	3.2463404419376	0.10563392594341	0.173631610462488	Esyt1	23943
ENSMUSG00000085614	0.656418372687319	-0.18808229440242	3.24553256321726	0.105671253350584	0.173677123803131	1700123M08Rik	NA
ENSMUSG00000024793	0.704007861611286	1.3617759106921	3.24158284686905	0.105853990818923	0.1739600605237	Tnfrsf25	85030
ENSMUSG00000043004	0.260033561291528	3.72398691822965	3.24137414108892	0.105863658072756	0.1739600605237	Gng2	14702
ENSMUSG00000021611	-0.326392885786763	2.09654830240368	3.24118622885223	0.105872363138924	0.1739600605237	Tert	21752
ENSMUSG00000021546	-0.191761087724709	9.3628594683676	3.24019434199002	0.105918327692986	0.17401971781798	Hnrnpk	15387
ENSMUSG00000038301	0.269173348387284	3.70103126246253	3.23932663858097	0.105958558527458	0.174069944814003	Snx10	71982
ENSMUSG00000094410	-0.255162487746769	7.09388513973987	3.23747021984022	0.106044696775338	0.174195573007438		667118
ENSMUSG00000044709	0.203276522015573	4.70429030097695	3.235909231414	0.106117196568829	0.174296833038801	Gemin7	69731
ENSMUSG00000026425	-0.223574851604682	5.83141138127012	3.23572654703752	0.106125685466244	0.174296833038801	Srgap2	14270
ENSMUSG00000111434	-1.2711234318147	-1.16413547231116	3.23493173974829	0.10616262837054	0.174332916379702	Gm47121	NA
ENSMUSG00000104168	1.01674149712574	-2.20232171212279	3.23483760923631	0.106167004680957	0.174332916379702	Gm38250	NA
ENSMUSG00000112779	-1.85432347978933	-1.98760898503766	3.45441720316891	0.106303834322371	0.174541694258691	Gm18029	NA
ENSMUSG00000024537	-0.211850044712788	4.84965722814945	3.23131941097407	0.106330738772365	0.174569962889761	Psmg2	107047
ENSMUSG00000068134	0.305814684570236	4.07149219143724	3.23075977990994	0.106356813424187	0.174596864161779	Zfp120	104348
ENSMUSG00000071359	0.196050324878036	5.44433035398956	3.22980428021517	0.106401351589993	0.174654067740179	Tbpl1	237336
ENSMUSG00000069094	0.191059775671944	5.29287820651014	3.22919564605412	0.106429733993417	0.17468474419905	Pde7a	18583
ENSMUSG00000053702	0.579019226821327	-1.02124509270058	3.2287668079026	0.106449737816586	0.174701664431228	Nebl	74103
ENSMUSG00000046667	-0.538429166894096	1.27078172217481	3.22820850434269	0.106475787988755	0.174728503738947	Rbm12b1	72397
ENSMUSG00000000579	0.539948705651763	0.587159713527493	3.22719817644806	0.106522950206849	0.174789980215573	Dynlt1c	100040563
ENSMUSG00000033319	-0.27142319203343	5.19427328486175	3.22296947951317	0.106720637557171	0.175098414711847	Fem1c	240263
ENSMUSG00000078452	-0.505875692903254	0.147836828131297	3.22139238290647	0.106794485836562	0.17520362661825	Raet1d	19368
ENSMUSG00000040112	-0.260145792746973	4.95742247753424	3.21957314581919	0.106879753978603	0.175327552725938	Mrps35	232536
ENSMUSG00000019461	0.300969356832796	5.0754519203848	3.21855485397735	0.106927519760017	0.17538994229706	Plscr3	70310
ENSMUSG00000050944	-0.792383671684361	0.0389092235486093	3.21736397576528	0.106983415961001	0.175465655376102	Efcab5	319634
ENSMUSG00000075595	0.265511480615819	5.5090815892793	3.21624527241304	0.107035958678469	0.175535855058793	Zfp652	268469
ENSMUSG00000048164	-0.789091226964869	-1.42009572038729	3.21243682057894	0.107215080833522	0.175813609666036	Gm7204	NA
ENSMUSG00000112160	0.600213620810425	2.03174922811069	3.21138152461899	0.107264782462019	0.175865163844023	BC024063	666584
ENSMUSG00000049493	-1.78694575203318	-1.74972112181376	3.21135486137118	0.107266038613189	0.175865163844023	Pls1	102502
ENSMUSG00000026112	0.178975397330216	6.72903449761557	3.21089589148687	0.107287664430755	0.17588392425427	Coa5	76178
ENSMUSG00000037997	0.323044808577466	3.55597904073577	3.21069775088293	0.107297002182419	0.17588392425427	Parp11	101187
ENSMUSG00000088867	-4.50149065387911	-2.36284939494975	3.30320973901312	0.107340517730751	0.175927448277866	NA	NA
ENSMUSG00000030870	-0.17990616277703	5.91051605396882	3.20972034493902	0.107343079567988	0.175927448277866	Ubfd1	28018
ENSMUSG00000055632	-0.34157523753764	2.24679864170562	3.20947595836898	0.107354604539777	0.17593033592277	Hmcn2	665700
ENSMUSG00000100005	1.13739878961666	-0.535052513073985	3.20596063355909	0.10752055894616	0.176178985779717	B130024G19Rik	NA
ENSMUSG00000037523	-0.195009812098599	4.92841114417724	3.2058478854911	0.107525887103514	0.176178985779717	Mavs	228607
ENSMUSG00000097080	-0.428675761632608	0.891454985938205	3.20533198965731	0.107550271219817	0.176187166390336	1700086O06Rik	73516
ENSMUSG00000089313	-1.1133304410724	-1.92452214266362	3.20532853492893	0.107550434533502	0.176187166390336	Gm23182	115485729
ENSMUSG00000045008	1.56963217112811	-1.30553065640778	3.20508896080147	0.107561760580995	0.17618970326966	9030612E09Rik	74530
ENSMUSG00000103881	-0.957311489345375	-1.1912721509738	3.20478830839586	0.107575976317965	0.176196972664036	Gm10748	NA
ENSMUSG00000057058	0.957645504832603	-1.61532224647061	3.20436243274023	0.107596117112057	0.176213944411457	Skap1	78473
ENSMUSG00000019861	-0.255900794515149	5.26797014538959	3.20370234913321	0.107627343796796	0.176249067177232	Gopc	94221
ENSMUSG00000044617	-0.277223643101204	3.91960536378831	3.202997951482	0.107660679694305	0.176287637264096	Zbtb39	320080
ENSMUSG00000028608	0.237138916529451	5.48829478770837	3.20199610715861	0.10770811522373	0.176349285510778	Czib	74098
ENSMUSG00000027620	0.221249763251762	8.19058097703523	3.20058362158318	0.107775039499039	0.176442828361287	Rbm39	170791
ENSMUSG00000043243	0.505873825501434	1.03546423346376	3.20016132194291	0.107795058640158	0.176459570920753	Niban3	100037278
ENSMUSG00000066613	0.411737516763895	2.76642421247018	3.19643550478507	0.107971888401217	0.176720647051049	Zfp932	69504
ENSMUSG00000108912	0.353454483738645	2.36878815747992	3.19638773877317	0.107974157826418	0.176720647051049	E230020D15Rik	NA
ENSMUSG00000028640	-1.14822940289275	-1.25089093789963	3.19592156240036	0.107996309688653	0.176740850112571	Tfap2c	21420
ENSMUSG00000116845	-2.41864424182785	-1.6644584075654	3.1948634702046	0.108046609995376	0.176807111525306	Gm46546	NA
ENSMUSG00000020964	0.17028257885287	6.9742863713379	3.19159613227006	0.108202125032169	0.177045518303795	Sel1l	20338
ENSMUSG00000097587	0.430161277836754	1.01641612463768	3.19123130244285	0.108219507632099	0.177048371461941	4930578M01Rik	75951
ENSMUSG00000010307	0.355801001909319	2.34089919470139	3.19114712251058	0.108223518959671	0.177048371461941	Tmem86a	67893
ENSMUSG00000080268	-0.695140128084521	-0.415067242628162	3.19072239961392	0.108243760695505	0.177065411014252	Brms1	107392
ENSMUSG00000031352	-0.221968204698872	4.0698388357227	3.19003717488428	0.108276427862882	0.177102771179916	Hccs	15159
ENSMUSG00000021590	-1.2066492155432	-1.96131868081444	3.18976100480111	0.108289597481674	0.177108236215263	Spata9	75571
ENSMUSG00000000159	-0.450680188034965	1.03974670751818	3.18829689324354	0.108359450408392	0.177204560896339	Igsf5	72058
ENSMUSG00000043219	-0.57511555368024	1.1401590042584	3.1881144051757	0.108368160992101	0.177204560896339	Hoxa6	15403
ENSMUSG00000001761	-0.184437714737232	7.31633366388055	3.18312040218341	0.108606886102792	0.177578812047211	Smo	319757
ENSMUSG00000024976	0.187837983710781	6.19833350293639	3.18245519729992	0.108638735448077	0.177614771618068	Shoc2	56392
ENSMUSG00000105472	-0.540769062650807	1.23283807200217	3.17949859289893	0.108780440036327	0.177830312025275	Gm43024	NA
ENSMUSG00000114081	-0.703058383378155	0.487787417004584	3.17896739516982	0.108805924530653	0.177855838175105	Gm48904	NA
ENSMUSG00000082953	-1.83952177050051	-2.27659421670858	3.17635340698578	0.108931443855138	0.17804486333511	Gm13217	NA
ENSMUSG00000013973	-0.246758682522271	5.02052612476554	3.17545915644605	0.108974426985929	0.17809896374809	Dedd	21945
ENSMUSG00000063696	0.341861357049392	2.67952036729994	3.17475456906988	0.109008309104873	0.178138181742071	Gm8730	NA
ENSMUSG00000040687	-0.295145810070356	5.22620073173885	3.17307748763746	0.109089010897585	0.178253897023439	Madd	228355
ENSMUSG00000046718	-0.371108816742576	1.71204619908538	3.17210707040023	0.109135742817937	0.178314088818499	Bst2	69550
ENSMUSG00000003269	0.177340196931744	6.41126666237042	3.17123881237704	0.10917757691958	0.178366268004609	Cyth2	19158
ENSMUSG00000020758	0.474401743116942	0.410243939405791	3.16941390706784	0.109265571077344	0.178493843786941	Itgb4	192897
ENSMUSG00000115647	-0.934742675111796	0.133399575867367	3.16908661336943	0.109281362321874	0.178503458034823	Gm49265	NA
ENSMUSG00000065557	0.91672339977845	-1.33331329304363	3.16833420865645	0.109317675419931	0.178546588513292	Mirlet7c-1	387246
ENSMUSG00000028656	-0.183545510833233	9.0578958838875	3.16720736434482	0.109372089008248	0.178619271699169	Cap1	12331
ENSMUSG00000031487	0.230489778849332	3.98728184287459	3.16529805223641	0.109464366274548	0.178746388034758	Brf2	66653
ENSMUSG00000060671	0.183116289573079	7.16399391027292	3.16518644201944	0.109469763504528	0.178746388034758	Atp8b2	54667
ENSMUSG00000026679	0.702505219149533	0.351774762909949	3.16438002917252	0.109508770062625	0.178788324453575	Enkur	71233
ENSMUSG00000031504	-0.427133162598404	1.49504905927525	3.16424527402043	0.109515289973283	0.178788324453575	Rab20	19332
ENSMUSG00000004952	0.184243552125109	5.31155076718067	3.16391995037406	0.109531032289964	0.178797826058987	Rasa4	54153
ENSMUSG00000032737	-0.182042467832752	7.23999951372047	3.1635340056405	0.109549711816532	0.178812120193289	Inppl1	16332
ENSMUSG00000039530	0.27816491058188	6.3492136580308	3.16049733591166	0.1096968280521	0.17903603310378	NA	NA
ENSMUSG00000084910	0.569740453342099	-0.608338496039761	3.15716685173429	0.109858470791012	0.179283611995475	C630043F03Rik	NA
ENSMUSG00000042066	0.198469609208406	5.34329100615151	3.15685495861363	0.109873623986012	0.179292103977899	Tmcc2	68875
ENSMUSG00000024999	-0.238545027510788	5.11519700375465	3.15643052316486	0.10989424931974	0.179309523066074	Noc3l	57753
ENSMUSG00000001157	-0.240190436104581	4.63529450019193	3.1558980625903	0.109920131148132	0.179335515010353	Gmcl1	23885
ENSMUSG00000001300	-0.663447934273249	5.15283247616336	3.15534486388637	0.109947029317378	0.179363160266084	Efnb2	13642
ENSMUSG00000045100	-0.290841096683795	2.75492227577033	3.15493717796888	0.109966857638701	0.179379268095356	Slc25a26	67582
ENSMUSG00000083553	0.993952088408	-1.94001780856398	3.15411174757811	0.110007017573711	0.179428535180872	Gm11989	NA
ENSMUSG00000011148	0.256356066768587	4.00172498465915	3.15315620547304	0.11005353143282	0.179488156070179	Adssl1	11565
ENSMUSG00000035621	-0.264368994902507	6.41981144004763	3.15202317289184	0.110108717948617	0.179561909270052	Midn	59090
ENSMUSG00000025586	0.424011869062302	2.03622042575377	3.15164758315354	0.110127019617445	0.179575503891626	Cpeb1	12877
ENSMUSG00000029386	0.311392782959033	3.18993608326591	3.1500096665862	0.110206877463187	0.179689461806608	NA	NA
ENSMUSG00000102779	-0.622812313523835	-0.327794557678837	3.14944492295535	0.11023442922517	0.179712809712438	Gm38164	NA
ENSMUSG00000082792	-0.718105843219798	-1.31154418596822	3.14910217086476	0.110251155157009	0.179712809712438	Gm12176	NA
ENSMUSG00000039168	-0.24448473434685	7.52833922478258	3.14892966510036	0.110259574486691	0.179712809712438	Dap	223453
ENSMUSG00000030096	-0.224847472262629	9.00295404740079	3.14889863519822	0.110261089022237	0.179712809712438	Slc6a6	21366
ENSMUSG00000101662	1.27414815062652	-1.78976815858889	3.14758790485527	0.110325088776771	0.179800859162287	Gm28499	NA
ENSMUSG00000032827	2.99112144411564	-2.52452981214799	3.14641928569413	0.110382189881804	0.179877650720754	Ppp1r9a	243725
ENSMUSG00000027652	-0.18923600225989	6.97194538810588	3.14607862854746	0.110398842236254	0.17988322170884	Ralgapb	228850
ENSMUSG00000118449	0.702142302443513	-0.638312785349482	3.14594094855836	0.110405573368467	0.17988322170884	Gm3625	NA
ENSMUSG00000038607	0.299436992933888	3.13852246127827	3.14552886561105	0.110425723131126	0.179899785808055	Gng10	14700
ENSMUSG00000015341	0.203478952573263	5.54112977915241	3.14449045159358	0.110476519801563	0.179966270730805	Golga7	57437
ENSMUSG00000022237	0.248082739016584	5.18647955379785	3.14392851555083	0.110504020868979	0.179994798522915	Ankrd33b	67434
ENSMUSG00000041264	-0.248139244135398	5.69838502759045	3.14364853036235	0.110517726589524	0.180000852597905	Uspl1	231915
ENSMUSG00000000339	-0.199552063926702	5.68278461047957	3.14299654285297	0.110549650890483	0.180036575602937	Rtca	66368
ENSMUSG00000115220	0.471384414807455	1.39470107715365	3.14262287929179	0.110567952520398	0.180050108839469	Gm49768	NA
ENSMUSG00000059027	-0.730814118019458	1.2317684983296	3.13965618691335	0.110713396237152	0.18026111807882	9630013D21Rik	NA
ENSMUSG00000055061	1.43099037479127	-2.1717111604524	3.13957175583417	0.110717539117446	0.18026111807882	4931431C16Rik	74364
ENSMUSG00000086915	0.794775202617508	-1.55806569615659	3.13926812826514	0.110732439221004	0.180269089778887	Gm16364	100504626
ENSMUSG00000105895	0.581570716030867	-1.17409522313807	3.13848482792568	0.110770890515494	0.180315397207697	Gm42829	NA
ENSMUSG00000024078	-0.201797099452601	5.45464664784644	3.13564206584212	0.110910582731651	0.180526483680277	Ttc27	74196
ENSMUSG00000042390	-0.238022391748744	5.91003734859462	3.13432799967468	0.110975232018269	0.180615397486381	Gatad2b	229542
ENSMUSG00000090120	1.8074002199231	-1.90531637833148	3.13324574964523	0.11102851284822	0.180685794412076	A730090N16Rik	NA
ENSMUSG00000107211	0.633466847642883	0.129125185744931	3.13221925498869	0.111079079169543	0.180751761480509	Gm5864	NA
ENSMUSG00000018547	-0.21868300320356	5.95479467456011	3.13009473741571	0.111183829532616	0.180905878842235	Pip4k2b	108083
ENSMUSG00000058672	0.192207566969927	8.00618795462589	3.12626648002961	0.111372904665337	0.181191725717373	Tubb2a	22151
ENSMUSG00000020902	0.201939724240033	5.80772171410125	3.12613067399619	0.11137961963215	0.181191725717373	Ntn1	18208
ENSMUSG00000009628	-4.28303973279824	-2.80860052718176	3.21443352611776	0.11142974305277	0.181256902853486	Tex15	104271
ENSMUSG00000060467	-0.532020036257052	0.772973633885032	3.12300279607057	0.111534422695744	0.181394684127541	Gm10080	NA
ENSMUSG00000033318	0.656089614219348	-0.457889316434984	3.12299965574798	0.111534578253782	0.181394684127541	Gstt2	14872
ENSMUSG00000028494	0.18166708115146	8.37289768500804	3.12171282960429	0.111598345575341	0.181482013109616	Plin2	11520
ENSMUSG00000082186	-0.769060316706238	-1.19137893747766	3.12103138557144	0.11163213282081	0.181520576920321	Gm12403	NA
ENSMUSG00000037692	-0.365512870403063	5.00483333503734	3.12017072948531	0.111674824542747	0.181542058275237	Ahdc1	230793
ENSMUSG00000064037	-0.240549677496	5.51645504850811	3.12016078489585	0.111675317953903	0.181542058275237	Gpn1	74254
ENSMUSG00000108466	-0.789385138448264	-1.51966619647654	3.12015576696996	0.111675566924584	0.181542058275237	Gm44771	NA
ENSMUSG00000111567	1.63527647914588	-0.104238593047644	3.11931645834986	0.111717220326879	0.181593388985238	Olfr1251	259145
ENSMUSG00000073000	0.870035764887047	-1.54846238891019	3.11891419395523	0.111737191084846	0.18160946904924	Gm10451	100041694
ENSMUSG00000064281	-0.50297946882636	0.371366458248952	3.11851984537528	0.111756773315222	0.181614941439703	Rpl19-ps1	NA
ENSMUSG00000007653	1.07834002398602	-1.01470136146715	3.11844047667095	0.111760715073522	0.181614941439703	Gabrb2	14401
ENSMUSG00000006276	-0.187618143234863	5.90824598564221	3.1159655526285	0.111883719248463	0.181798432899666	Eps15l1	13859
ENSMUSG00000083626	-0.884497385690705	-2.29608908352101	3.11453707744284	0.111954794032721	0.181896242581051	Gm4459	NA
ENSMUSG00000099543	1.02088634540802	-0.232164550415147	3.1143500852914	0.111964102259102	0.181896242581051	Gm29322	NA
ENSMUSG00000091831	-0.619577666686908	0.849700911635541	3.11381677112258	0.111990655417693	0.181922979412858	Gm4707	NA
ENSMUSG00000099655	0.913938666319167	-1.94597480036902	3.11314545845144	0.112024090901657	0.181960890395517	2310034G01Rik	NA
ENSMUSG00000022965	0.195829985193099	5.49365579993056	3.11121996662111	0.112120063494511	0.182100364503928	Ifngr2	15980
ENSMUSG00000109761	-2.29374153282571	-1.96500809124364	3.11068844573705	0.112146574810921	0.182127007758903	5430403N17Rik	330737
ENSMUSG00000017009	0.301324902020134	8.28190281802188	3.10925416472505	0.11221815447184	0.182226830997797	Sdc4	20971
ENSMUSG00000039158	-0.287153195390204	3.2200888699942	3.10865698691997	0.112247974747184	0.182244786558215	Akna	100182
ENSMUSG00000100247	-1.63548319400283	-2.0956405460896	3.10862767450219	0.112249438735273	0.182244786558215	A530053M12Rik	NA
ENSMUSG00000047953	0.703147392249832	-0.881213456526715	3.10808879424926	0.112276357110274	0.182272068029471	Gp5	14729
ENSMUSG00000001785	-0.231187901208627	6.16117480304681	3.10748357809551	0.112306599031783	0.182304739622802	Pwp1	103136
ENSMUSG00000038894	-0.28375050197337	4.72722852081154	3.10501297137934	0.112430161096529	0.182488876144789	Irs2	384783
ENSMUSG00000066487	-0.611603834957555	-0.344989131805472	3.10296379403338	0.112532779081536	0.182638987575365	Gm5786	NA
ENSMUSG00000112639	0.573806305834336	-0.378713424476026	3.10274470319234	0.112543757769666	0.182640356178798	A730063M14Rik	100504703
ENSMUSG00000021469	-0.648592648752846	-0.677910072140872	3.10106806038189	0.112627820363659	0.182760317240265	Msx2	NA
ENSMUSG00000038208	0.251795190307242	2.869460609538	3.09990691964867	0.112686084378744	0.182838397308209	Pgap3	320655
ENSMUSG00000072941	-0.283537949570462	3.85644962781161	3.09960409912223	0.112701285763533	0.182846598492739	Sod3	20657
ENSMUSG00000092229	1.02370395831496	-1.78580381655966	3.09839710318849	0.112761902380357	0.182928473252975	Gm5977	NA
ENSMUSG00000067336	0.196640655492657	6.84814081080818	3.09799546207037	0.112782082531246	0.182930453454971	Bmpr2	12168
ENSMUSG00000006313	1.21426231312934	-2.1253660991508	3.09796872508427	0.112783426075734	0.182930453454971	Upk1a	109637
ENSMUSG00000003037	-0.211149362086306	6.60227480937832	3.09748960784334	0.112807505406723	0.182953041799041	Rab8a	17274
ENSMUSG00000075227	-0.256958684710594	3.59829639265182	3.09651315235412	0.112856600309867	0.183016193087095	Znhit2	29805
ENSMUSG00000038324	0.183628745827243	7.0203933075759	3.09601341253445	0.112881737216378	0.183040484535152	Trpc4ap	56407
ENSMUSG00000038664	0.20607804444364	8.06308744593659	3.09391310798836	0.112987461359562	0.183193210912074	Herc1	235439
ENSMUSG00000073427	0.375359729937647	2.81064475522261	3.09368531439717	0.112998935589082	0.183193210912074	Gm4924	237412
ENSMUSG00000097992	-4.87022820589011	-2.80297056852281	3.18133754950253	0.113006422447204	0.183193210912074	Gm27016	NA
ENSMUSG00000117571	-0.557926560733369	-0.228589149651651	3.09178517524715	0.113094706302831	0.183319835169292	4933433H22Rik	74473
ENSMUSG00000118093	-1.83163282297205	-2.13921649170919	3.08831952431898	0.113269651194506	0.183586896431463	Gm17802	NA
ENSMUSG00000034793	-0.227497931575778	4.76905385900141	3.08802473806363	0.113284547982769	0.183594527803714	G6pc3	68401
ENSMUSG00000017718	0.301186866026251	2.33979838299117	3.08751455087765	0.113310335847746	0.183614495803551	Afmid	71562
ENSMUSG00000114642	-2.51468931440789	-2.22222664794724	3.08737782748997	0.113317247937364	0.183614495803551	Gm5461	NA
ENSMUSG00000056537	-0.273369344449359	7.71471568102194	3.08621344967601	0.113376135397395	0.183693396858574	Rlim	19820
ENSMUSG00000106290	-1.3486855983651	-0.781218782666387	3.08598860201379	0.113387511424585	0.183695312044504	Gm43429	NA
ENSMUSG00000107000	-0.585732333477792	1.08128571116805	3.08573992685798	0.113400094700984	0.183699182534316	Gm43481	NA
ENSMUSG00000061461	-0.288643862039801	2.88573976969092	3.0842729246453	0.11347436347336	0.183802968969882	Smim20	66278
ENSMUSG00000097924	0.851185274067292	-1.36759776336608	3.08134721916362	0.113622668026258	0.184026647297606	A730020E08Rik	NA
ENSMUSG00000031668	0.236112763064891	4.86790268326616	3.08052987066785	0.113664144181015	0.18407727852448	Eif2ak3	13666
ENSMUSG00000106157	1.07715076333577	-1.58991890022843	3.07948631447755	0.11371712753944	0.184142567092839	4930555A03Rik	NA
ENSMUSG00000102854	0.64492908159435	1.07806216938821	3.07933335655684	0.113724896180699	0.184142567092839	C130023A14Rik	NA
ENSMUSG00000109420	-1.27373914557654	-2.1200022217663	3.07856952418563	0.11376370100196	0.184188849241269	Gm44702	NA
ENSMUSG00000026162	0.310273421284263	2.22435511181604	3.07683166965463	0.113852052440175	0.184315334199259	Nhej1	75570
ENSMUSG00000109147	0.508659664508748	0.086046562270537	3.07639993240969	0.113874015397154	0.184334329631398	4930431P19Rik	NA
ENSMUSG00000041959	0.231219512573837	9.66827446190191	3.075858054894	0.113901589037396	0.184362403166611	S100a10	20194
ENSMUSG00000042938	0.769452949362745	-1.40759470230256	3.07506205222303	0.113942109530196	0.184411425699131	Gm14117	NA
ENSMUSG00000032607	0.80633701232051	0.218545698230464	3.07301679554828	0.114046308449473	0.184552564333725	Amt	434437
ENSMUSG00000022505	0.168915848323122	7.58449012407003	3.07277455263856	0.114058658036839	0.184552564333725	Emp2	13731
ENSMUSG00000036615	-0.261531389826281	3.40146650847113	3.07261659912432	0.114066711463478	0.184552564333725	Rfxap	170767
ENSMUSG00000102692	-0.353119480032589	2.53142975310759	3.07254659591873	0.114070280885073	0.184552564333725	Dchs2	100534287
ENSMUSG00000025428	-0.213717736563426	10.110283347189	3.06669937581695	0.114368935838174	0.185014610776228	Atp5a1	11946
ENSMUSG00000043385	-1.11568494489848	-0.669650794729807	3.06655345156865	0.114376402000399	0.185014610776228	Olfr267	258922
ENSMUSG00000110400	1.28060539630063	-2.20059612239345	3.06450581596936	0.11448123481148	0.185167565865081	Gm45416	NA
ENSMUSG00000112195	0.944198851006116	-1.87590554787947	3.0639942892587	0.114507442772781	0.185193333222538	Gm35405	NA
ENSMUSG00000113589	0.732561759603317	-1.25363122236456	3.06174885522612	0.11462257859978	0.185362906431664	Gm48374	NA
ENSMUSG00000031029	0.189772732213151	6.87864259092004	3.06082482332184	0.114670002152669	0.185422957536889	Eif3f	66085
ENSMUSG00000024942	-0.195299017791445	6.35575082002992	3.05997115716929	0.114713836836361	0.185477195136046	Capn1	12333
ENSMUSG00000087621	0.643228651499162	-1.51126423405209	3.05976068955446	0.114724647401777	0.185478032135298	1700003G18Rik	69350
ENSMUSG00000108255	3.01883430188784	-2.57650170149223	3.05900942687138	0.114763246348191	0.185523791082301	Gm16499	NA
ENSMUSG00000020877	0.214802303168427	3.93548055353451	3.05763816901381	0.114833743041189	0.185621102404218	Scrn2	217140
ENSMUSG00000087590	-0.293277000661687	2.88816365397905	3.05592912382559	0.114921683603313	0.185746590593927	Epb41l4aos	69749
ENSMUSG00000056770	0.216579235580223	6.70632938039767	3.05492801591869	0.114973236885347	0.185813249208426	Setd3	52690
ENSMUSG00000020014	-1.54257048917194	-0.778783129564367	3.05458857708847	0.114990723471126	0.185824844135028	Cfap54	380654
ENSMUSG00000092183	0.541430068295885	0.0882025561458437	3.05251158425751	0.115097796860321	0.185981196146251	4930515G01Rik	67642
ENSMUSG00000024867	-0.572462019099976	0.246822059798947	3.05063585449414	0.115194605163111	0.186096984597401	Pip5k1b	18719
ENSMUSG00000043241	-0.28789707802043	5.38910649040657	3.05061964350536	0.115195442285918	0.186096984597401	Upf2	326622
ENSMUSG00000079654	-0.90296222959569	-0.665492106362107	3.05052293581048	0.115200436358713	0.186096984597401	Prrt4	101359
ENSMUSG00000113831	0.544570109869702	1.25267763960813	3.0488815360775	0.115285242305667	0.186217288127297	Gm49602	NA
ENSMUSG00000029389	-0.21678105202015	3.81061693661591	3.04753259593464	0.115354998038834	0.186313262047127	Ddx55	67848
ENSMUSG00000027108	0.184806570330131	6.24320377915705	3.04523408727685	0.115473982779526	0.18648872286136	Ola1	67059
ENSMUSG00000110206	0.413638463917646	1.25528745583898	3.04414249927662	0.115530545400362	0.186563350489696	Flt3l	14256
ENSMUSG00000043411	-0.174500887393407	6.47813911118406	3.0430644359312	0.115586442277112	0.186636889770032	Usp48	170707
ENSMUSG00000082436	-0.50809988517894	-0.0328289505833013	3.04161090883895	0.115661861908476	0.186741936348959	Gm11688	NA
ENSMUSG00000077637	-0.792327252923627	-1.07941055833829	3.04051404965174	0.115718817002485	0.186817154845438	Gm22771	NA
ENSMUSG00000054509	0.310339219079788	4.74055276227275	3.03948653107241	0.115772204348414	0.186886600587513	Parp4	328417
ENSMUSG00000116620	-0.760094145537577	-1.84065039409153	3.03819722450511	0.115839238487029	0.186966510355964	Gm4828	NA
ENSMUSG00000105229	-0.726034358857915	-0.379149752441695	3.03813533132338	0.115842457720552	0.186966510355964	Gm43149	NA
ENSMUSG00000058607	-2.47664103800691	-2.62931984342309	3.14087217169917	0.115882613711637	0.187014570937103	Rpl31-ps20	NA
ENSMUSG00000082329	-1.37960851211242	-1.86511498450301	3.03454060398969	0.116029627381942	0.187235057349565	Gm14287	NA
ENSMUSG00000026173	-1.14730762441398	-1.89002685961564	3.03351111822948	0.116083302291117	0.187304898575029	Plcd4	18802
ENSMUSG00000037762	1.35251801214177	-1.45838602333848	3.03188175885832	0.11616831862108	0.187405954656638	Slc16a9	66859
ENSMUSG00000020946	0.192580578560883	7.20393578223439	3.03174616388936	0.11617539728178	0.187405954656638	Gosr2	56494
ENSMUSG00000032383	0.280447636973249	8.85120432220219	3.03171293531577	0.116177132046021	0.187405954656638	Ppib	19035
ENSMUSG00000036523	-0.694069224836328	-1.60943123643429	3.03001695232471	0.11626571861514	0.187532066724385	Greb1	268527
ENSMUSG00000083822	-2.20527422236877	-2.39749753412866	3.02952752306943	0.116291299251819	0.187556539203238	Hmgb1-ps5	NA
ENSMUSG00000023999	0.851463655531671	-0.586610113609881	3.0266692898127	0.116440833467697	0.187754560689607	Kif6	319991
ENSMUSG00000019055	-0.183730075367723	6.46758157349934	3.02659469990589	0.116444739107631	0.187754560689607	Plod1	18822
ENSMUSG00000025794	-0.209421350010982	9.46096069517083	3.02658328426372	0.116445336862766	0.187754560689607	Rpl14	67115
ENSMUSG00000020496	-0.166098733271045	7.22798056628656	3.02574759765996	0.116489106514919	0.187808329551654	Rnf187	108660
ENSMUSG00000116953	0.614817982747447	0.18105124502151	3.02498703932942	0.116528959717329	0.187855775103442	9030025P20Rik	100041574
ENSMUSG00000106892	-1.52636913899716	-2.46234377203212	3.09034127479109	0.116543981582613	0.18786318526869	Gm42791	NA
ENSMUSG00000056492	-0.708756634006738	0.969984427234343	3.022623768707	0.116652907197819	0.188008024211782	Adgrf5	224792
ENSMUSG00000030075	1.09162426122214	-2.13043962787376	3.02258958350341	0.116654701371361	0.188008024211782	Cntn3	18488
ENSMUSG00000103867	-1.33848916656168	0.369984678399631	3.02178776555905	0.116696794131169	0.188036652140168	9630010A21Rik	NA
ENSMUSG00000029165	-0.300217948546482	2.88494991785808	3.02171438084661	0.116700647561541	0.188036652140168	Agbl5	231093
ENSMUSG00000117252	0.930858690623851	-1.88172465383771	3.02165493831196	0.116703769008637	0.188036652140168	Gm9514	NA
ENSMUSG00000007739	0.260369410071714	8.57598347270905	3.02098048516475	0.116739193444397	0.188076912460262	Cct4	12464
ENSMUSG00000113536	0.432265814999781	1.00745972814354	3.02077481559771	0.116749998627133	0.188077505387175	Gm49327	NA
ENSMUSG00000032898	0.221982412663188	4.9507172303565	3.02038329268257	0.116770571481051	0.188093831955712	Fbxo21	231670
ENSMUSG00000042272	0.198631424246041	6.45092594497237	3.01987428796919	0.116797324492519	0.188120109702824	Sestd1	228071
ENSMUSG00000102588	-1.16894114415685	-0.876037928617989	3.01809927816503	0.116890679924495	0.188253646638609	Gm37444	NA
ENSMUSG00000017778	-0.185353584064446	5.67986950490281	3.01638417515691	0.116980976054149	0.188382233109541	Cox7c	12867
ENSMUSG00000017210	-0.20810905662212	5.87497597269678	3.01617103024685	0.116992203916183	0.188383479096562	Med24	23989
ENSMUSG00000084744	0.701746631121872	3.67042221106416	3.01498458278516	0.11705472797562	0.18846731577204	NA	NA
ENSMUSG00000102117	-0.566732119967459	0.217056233489764	3.01417984084361	0.11709716124426	0.188518792604446	Rpsa-ps1	NA
ENSMUSG00000112783	-1.59715404199583	-1.18606478254268	3.01342887564652	0.117136776817889	0.188565724339679	Gm48792	NA
ENSMUSG00000103906	0.244362827911842	3.46171781646003	3.01297767130736	0.117160587459657	0.188582768326786	Tigd5	105734
ENSMUSG00000029136	0.535151948107497	0.443321596076588	3.01283164293354	0.117168294904922	0.188582768326786	Rbks	71336
ENSMUSG00000033540	0.344437546463874	1.89042747749378	3.0118684044249	0.117219151471615	0.188647772574663	Idua	15932
ENSMUSG00000027660	-0.276928857041354	7.1607721401238	3.01137407786707	0.117245261726315	0.188672943053063	Skil	20482
ENSMUSG00000112395	-2.47514394483779	-2.4990595029157	3.11908630312886	0.117267181100826	0.188691365607365	Gm7198	NA
ENSMUSG00000026219	0.191350523819531	8.62448746817515	3.00927342967911	0.117356301380552	0.188817906328353	Trip12	14897
ENSMUSG00000003824	-0.806012785154841	-0.964446254863768	3.00816495524011	0.117414949708399	0.188895401637831	Syce2	71846
ENSMUSG00000038412	-0.233231177133483	4.90833763141278	3.00792146059975	0.117427837843641	0.188898447441633	Higd1a	56295
ENSMUSG00000034278	0.218510385825016	3.91810652520322	3.00773311194087	0.117437808362298	0.188898447441633	Dnajc17	69408
ENSMUSG00000027498	-0.19382780174339	5.567637959448	3.00713753331682	0.117469343398526	0.188932307036901	Cstf1	67337
ENSMUSG00000110393	-0.721467817750318	1.34494577720098	3.00478055617286	0.117594249200094	0.189116320444953	Gm36445	NA
ENSMUSG00000118245	-0.757509994658159	-1.58853735386172	3.0040465831394	0.117633180405026	0.189162048090181	Gm30082	102631855
ENSMUSG00000033669	-0.431326459183323	4.68052101022046	3.00366317288303	0.11765352376429	0.18917787973878	Zfp7	223669
ENSMUSG00000105643	-0.520608915745235	1.63318876308229	3.00309436266011	0.117683712621915	0.189209537959218	Gm42611	NA
ENSMUSG00000022708	0.244115067615023	6.99018947327122	3.00220866196709	0.117730739929293	0.18926826064108	Zbtb20	56490
ENSMUSG00000083382	-0.846172787314617	-1.3957848942913	3.00028409265742	0.117833010802258	0.189415776508179	Gm6433	NA
ENSMUSG00000031347	0.27763871475637	4.71024296614696	2.9997880775689	0.117859387433286	0.189441277454982	Cetn2	26370
ENSMUSG00000026388	0.344428206838103	1.80175863563914	2.9994862325074	0.117875442399772	0.189450184805913	3110009E18Rik	73103
ENSMUSG00000021067	-0.170915020365222	6.31165993462243	2.99907474759865	0.117897333593818	0.189468469754802	Sav1	64010
ENSMUSG00000106019	0.468916604761214	0.338348011289975	2.99815970267331	0.117946033231478	0.189529830464708	Gm43672	NA
ENSMUSG00000040021	-0.27163500341078	6.85743947156043	2.99729191906292	0.117992241560263	0.189572848906042	Lats1	16798
ENSMUSG00000030946	-0.508608770826664	0.665593092590825	2.99688506011154	0.118013914305945	0.189572848906042	Lhpp	76429
ENSMUSG00000087314	0.830388926421463	-1.9107847535059	2.99687994062736	0.118014187045661	0.189572848906042	Prkag2os2	NA
ENSMUSG00000000378	-0.175111459887198	5.92003742527196	2.99686684871837	0.118014884518756	0.189572848906042	Ccm2	216527
ENSMUSG00000054945	0.435126348547434	0.411558976794057	2.99563613387487	0.118080474770517	0.189658125837855	Gm9958	NA
ENSMUSG00000021038	0.26470349093011	5.87048610655565	2.99547582605503	0.118089021748099	0.189658125837855	Vipas39	104799
ENSMUSG00000116898	0.573628878218155	-0.214986271862658	2.99454011673935	0.11813892599567	0.18972136587131	Gm49785	NA
ENSMUSG00000028641	0.182635427222699	5.84731209121053	2.99330783803387	0.118204688734105	0.189810059792245	P3h1	56401
ENSMUSG00000006005	-0.438518490024057	8.49676238112889	2.99038990983223	0.118360597661658	0.190043479449619	Tpr	108989
ENSMUSG00000043059	-0.24789651334951	4.14054880299401	2.99007024063466	0.118377694156499	0.190053995785827	Zfp513	101023
ENSMUSG00000035992	0.303954212915244	6.15023797268745	2.98812402286199	0.118481850263419	0.190204270979672	Fnip1	216742
ENSMUSG00000102673	-2.04246174877627	-1.37621282820265	2.9875246259236	0.11851395212922	0.190238857773788	Gm37437	NA
ENSMUSG00000082928	-1.53708420990948	-2.41438307094818	2.9872618216356	0.118528030663315	0.190244509891595	Gm12785	NA
ENSMUSG00000009681	0.197439910877255	5.93695102238653	2.98437951365766	0.118682578871474	0.190475603069465	Bcr	110279
ENSMUSG00000030590	0.315274409292726	2.21262436907695	2.98150342165565	0.118837053194272	0.190706536518014	Fam98c	73833
ENSMUSG00000050732	0.24231987143755	6.73498912333405	2.98121682764904	0.118852460319335	0.190714277377954	Vamp8	22320
ENSMUSG00000089214	1.06248800364155	-0.700296106581889	2.98042168758489	0.118895220086924	0.190765903834598	Mir1931	100316689
ENSMUSG00000107749	0.398391956367206	1.85788139676198	2.98001229767707	0.118917243346972	0.190784252591919	Gm44321	NA
ENSMUSG00000105259	-1.3371121862748	-0.369221343202343	2.97970166367744	0.118933957516198	0.190794081228691	Gm42874	NA
ENSMUSG00000030588	0.201904757868591	5.53369667547148	2.97905184629113	0.118968931811585	0.190833198437311	Yif1b	77254
ENSMUSG00000053925	1.82537365184249	-2.04459072982976	2.97823540317483	0.119012893017779	0.190886722935504	Gm9929	NA
ENSMUSG00000029552	0.170605397160948	7.65657396041786	2.97730872525399	0.119062815211037	0.190944836144839	Tes	21753
ENSMUSG00000026941	-0.433142720548949	1.12959273993072	2.97716950531653	0.119070317633716	0.190944836144839	Mamdc4	381352
ENSMUSG00000077239	0.582155916554124	-1.00443388021632	2.9768449506477	0.119087809929423	0.190955893835932	Snord66	NA
ENSMUSG00000114053	-0.69067933802755	-0.181424740410723	2.97466925789595	0.119205157439641	0.191127051967464	Gm35330	NA
ENSMUSG00000073177	0.407360023633299	1.01689275508619	2.97441729973874	0.119218756624452	0.191131850033152	Gm773	331416
ENSMUSG00000040731	-0.200922342952916	8.96942191733567	2.97203575646492	0.11934739701385	0.191321065224587	Eif4h	22384
ENSMUSG00000103115	0.612761335479128	-0.061058336683334	2.97041132294918	0.119435244543355	0.191444859159515	Gm37584	NA
ENSMUSG00000038467	0.186738600937482	7.25554992258038	2.97003382286822	0.11945567127812	0.191460570704592	Chmp4b	75608
ENSMUSG00000054604	-0.224346865010202	7.08948066400273	2.9693633036169	0.119491964565046	0.19150170770741	Cggbp1	106143
ENSMUSG00000022141	-0.327577647036203	7.41819093477244	2.96878032177534	0.119523531276867	0.191535263104415	Nipbl	71175
ENSMUSG00000080877	-0.661400922015612	-0.0198582595078148	2.96644716107055	0.119649972763243	0.191720834891841	Rpl22-ps1	NA
ENSMUSG00000061474	-0.25974508931286	3.66645656897078	2.96612034344367	0.119667697854159	0.19173218772401	Mrps36	66128
ENSMUSG00000000486	0.491692677763049	0.302753859997	2.96518407797824	0.119718495382524	0.191796522652301	Septin1	54204
ENSMUSG00000030339	-0.172432819688932	6.80660730545975	2.96172435266022	0.119906446216182	0.192080554788479	Ltbr	17000
ENSMUSG00000106739	-1.90171980173556	-1.80655417164205	2.96151655456521	0.119917747052813	0.192081582390372	Gm43499	NA
ENSMUSG00000109317	-0.590995975184685	0.570508892440647	2.96060172255594	0.119967515399445	0.192144220735757	Gm45041	NA
ENSMUSG00000025353	-0.282518219983596	4.94389175775613	2.95857134546453	0.120078066568532	0.192304191216224	Ormdl2	66844
ENSMUSG00000023272	-0.171790119297432	6.06364390780522	2.95801829726698	0.120108202066493	0.19233225245222	Creld2	76737
ENSMUSG00000104795	0.590026431434317	0.0917640101091007	2.95785806312038	0.120116935022047	0.19233225245222	Gm42783	NA
ENSMUSG00000001755	0.182600357202344	5.03782334445663	2.95718066715964	0.120153862989784	0.19237428796765	Coasy	71743
ENSMUSG00000044340	-0.221052398281608	4.87310157922545	2.95686813611246	0.120170905438193	0.192384480809901	Phlpp1	98432
ENSMUSG00000029715	-0.250814816791468	4.47739824963725	2.9563699860015	0.120198076227909	0.192410885104994	Pop7	74097
ENSMUSG00000091825	-2.22727238487558	-1.45589251176028	2.95504743290795	0.120270251258281	0.192509320276624	Gm5778	NA
ENSMUSG00000028410	0.18526680360734	6.86354786722792	2.95253373202166	0.120407584618828	0.192712023699376	Dnaja1	15502
ENSMUSG00000028256	-0.211439089466971	4.91075902803779	2.95212210041332	0.120430092974124	0.192730930319157	Odf2l	52184
ENSMUSG00000037533	-0.221489572177918	6.09205000418724	2.95140877303453	0.120469111177545	0.192776252856705	Rapgef6	192786
ENSMUSG00000098515	0.504526245034672	0.59556427021454	2.94983710900274	0.120555137085687	0.192882990639549	Gm27195	NA
ENSMUSG00000103009	-0.340683218344923	2.23261693119111	2.94979905340785	0.120557221063998	0.192882990639549	Gm4430	NA
ENSMUSG00000101856	0.593180618388541	-0.896268514912211	2.94863203661782	0.120621151164841	0.192968141334378	1700096K18Rik	73571
ENSMUSG00000044165	-1.18361684796807	-1.98582639899845	2.9482688196292	0.120641057416443	0.192982854384758	Bcl2l15	229672
ENSMUSG00000110686	-0.46638289559369	0.489651460688852	2.94636354311915	0.120745546419737	0.193132855182288	Gm45855	NA
ENSMUSG00000026018	0.709055182409176	-1.20235851124566	2.94507104089341	0.120816496294044	0.193229188179521	Ica1l	70375
ENSMUSG00000049092	0.840575878865799	-1.52324680746994	2.94319851331569	0.120919381342469	0.193376575416337	Gpr137c	70713
ENSMUSG00000041977	-0.180217330014883	6.13312504707077	2.94277607431521	0.120942607684081	0.193392093918405	Arhgef11	213498
ENSMUSG00000022682	-0.231886909864849	7.19756314690011	2.94263165676378	0.12095054930413	0.193392093918405	Rrn3	106298
ENSMUSG00000021360	-0.274119439044525	4.95377712889533	2.94197168367985	0.120986850254418	0.193432973257441	Gcnt2	14538
ENSMUSG00000084422	1.0556753754574	-1.63527799513517	2.93992956831625	0.121099263348982	0.193595522138809	NA	NA
ENSMUSG00000032788	-0.216853259516113	4.53145170770686	2.93973016642893	0.121110247132708	0.193595906442952	Pdxk	216134
ENSMUSG00000117924	-0.523523655490888	0.053334743005039	2.93873444770847	0.121165114226362	0.193666432354004	Tmem223	66836
ENSMUSG00000004451	0.170148335997707	6.69408926986436	2.93789831932749	0.121211212230848	0.193712433462627	Ralb	64143
ENSMUSG00000051008	-1.46678273691283	-2.01582118239222	2.93782249063671	0.121215393991375	0.193712433462627	4930412M03Rik	100504140
ENSMUSG00000045268	0.422393221726889	2.4685852846488	2.93621501308897	0.121304086205663	0.193832256083106	Zfp691	195522
ENSMUSG00000087575	0.739254981525578	-1.58197332425193	2.93607372216986	0.121311885910392	0.193832256083106	Gm12976	NA
ENSMUSG00000107173	-1.35628625501691	-1.59705482391601	2.93420380002069	0.121415172603484	0.193980087801648	Gm43266	NA
ENSMUSG00000104214	0.55614439653806	1.20069387173625	2.93325745184062	0.121467488249247	0.194046466157042	Gm36638	NA
ENSMUSG00000114045	-0.436706963536397	1.44920885978128	2.9324487750454	0.121512216291044	0.194100712486891	Gm34220	NA
ENSMUSG00000019689	0.38158776288683	1.94690916345889	2.93217384653944	0.121527427479805	0.19410780386333	Fmc1	66117
ENSMUSG00000002228	0.877264751039068	-1.85233324972365	2.93096472239134	0.121594354882375	0.194197489584366	Ppm1j	71887
ENSMUSG00000020868	-0.210892049121525	4.83988448183852	2.92997369079789	0.121649245968093	0.194267937995838	Xylt2	217119
ENSMUSG00000031068	0.270928315794769	6.35073901528895	2.92912561295067	0.121696244595251	0.194325771165833	Glrx3	30926
ENSMUSG00000109645	-1.11225402548003	-1.24991874218741	2.92694825114582	0.12181701679296	0.194501386018886	Gm45246	NA
ENSMUSG00000018199	0.242076184230066	6.65052575069124	2.92640596069346	0.121847120234732	0.194532214638954	Ro60	20822
ENSMUSG00000109241	-1.51566880351619	-2.36756813925028	2.92507398430017	0.121921101287561	0.194633083380745	Gm7434	NA
ENSMUSG00000021608	-0.185962583571297	5.34459274571755	2.92428892000967	0.121964732780042	0.194685488944667	Lpcat1	210992
ENSMUSG00000103233	-0.645335648695883	1.43305685237779	2.92176119569475	0.122105353254956	0.194892689606227	Gm37159	NA
ENSMUSG00000045039	-0.209110311967622	6.98292157065935	2.92075594704076	0.1221613347608	0.194964773039555	Megf8	269878
ENSMUSG00000028706	0.278209917690118	4.9059115286716	2.92006303160704	0.122199941999278	0.195009117501504	Nsun4	72181
ENSMUSG00000089292	-1.58428339094548	-1.35832012081691	2.93158585785498	0.122306878830356	0.195162486188172	NA	NA
ENSMUSG00000035765	0.187361942217719	4.93946748346557	2.91784764387231	0.122323482890876	0.195171698396811	Dym	69190
ENSMUSG00000052102	-0.270485194320589	2.69294469555356	2.91571375384235	0.122442631824013	0.195344508673636	Gnpda1	26384
ENSMUSG00000064941	0.612233764177586	-0.889946108014807	2.91528532916648	0.122466571644447	0.1953654055447	Gm23238	115489085
ENSMUSG00000114147	1.03671672172921	-2.19970450847191	2.91390370207561	0.122543816441752	0.195466297031424	Gm18939	NA
ENSMUSG00000102931	0.558508396660781	-0.730902991914334	2.91363218837323	0.122559003792637	0.195466297031424	Gm38114	NA
ENSMUSG00000107276	-0.744950545614742	-1.48001652205115	2.91343855594965	0.12256983627477	0.195466297031424	Gm42858	NA
ENSMUSG00000024958	0.206480969352916	4.36507784208454	2.91337834160038	0.122573205130693	0.195466297031424	Gpr137	107173
ENSMUSG00000063316	-0.166192585416613	7.11508857152125	2.91170584004322	0.122666825667756	0.195598283207943	Rpl27	19942
ENSMUSG00000023972	-0.187702712939608	6.46093378501547	2.90649581025992	0.122959057583517	0.196046913613075	Ptk7	71461
ENSMUSG00000086556	-1.19172221587609	-0.598469509492538	2.906244584791	0.122973171632141	0.196052070495548	Gm15444	NA
ENSMUSG00000038056	0.187356158451912	6.31351726724654	2.90511863283895	0.123036454268381	0.196135607388201	Kmt2c	NA
ENSMUSG00000028455	-0.196956258449666	6.10519726822479	2.901563625035	0.123236535461829	0.196437184345172	Stoml2	66592
ENSMUSG00000001366	0.26171068309649	4.4293366183351	2.90100571512174	0.12326797367606	0.196469917357385	Fbxo9	71538
ENSMUSG00000103525	-0.651034301558177	0.945005758571935	2.90079780201219	0.123279692230132	0.196471217297867	Gm37262	NA
ENSMUSG00000025326	0.199165743716286	6.8196961005703	2.8995758988688	0.123348591182263	0.19656041013538	Ube3a	22215
ENSMUSG00000112825	-0.624474171652058	-0.0429404494600544	2.89941843211398	0.123357473819146	0.19656041013538	Gm9118	NA
ENSMUSG00000021136	-0.767995573814433	0.347072388836473	2.89828256611967	0.123421572089784	0.19664515729955	Smoc1	64075
ENSMUSG00000094635	-1.38235632349723	-2.29536341373349	2.89667940627882	0.123512113661542	0.196772017344265	Gm7104	NA
ENSMUSG00000080746	-0.590271357491208	0.360326348419169	2.89501823142296	0.123606022428855	0.196904218897451	Rpsa-ps12	NA
ENSMUSG00000045679	-0.270640181344329	4.88881342799325	2.89470917468371	0.123623504073471	0.196914659542469	Pqlc3	217430
ENSMUSG00000072244	-4.61321660057806	-1.70544179666435	2.97221334793816	0.123678792516473	0.196985313871914	Trim6	94088
ENSMUSG00000027304	-0.333741610241647	5.55296893202959	2.8925252252857	0.123747129341193	0.197076736255262	Rtf1	76246
ENSMUSG00000029097	-0.205999548922259	4.28911358834613	2.89214187992799	0.123768845601117	0.197081498719209	Trmt44	78890
ENSMUSG00000005357	1.39048144967606	-1.84255543888881	2.89208632082573	0.12377199339652	0.197081498719209	Slc1a6	20513
ENSMUSG00000009406	0.191275997474024	4.9504488064772	2.89137349568317	0.123812388909865	0.197128401498124	Elk1	13712
ENSMUSG00000089809	0.89427456904776	-1.0415969706321	2.89097323908757	0.123835078769424	0.197136651809477	Rasgef1b	320292
ENSMUSG00000002968	-0.238636711013151	5.40312387137837	2.8908961307616	0.123839450526264	0.197136651809477	Med25	75613
ENSMUSG00000067274	0.189605575405739	11.0045302712325	2.88979858928547	0.123901698727481	0.19721832091416	Rplp0	11837
ENSMUSG00000002608	-0.258342903816832	4.16648052431007	2.8855704877191	0.124141878701531	0.197575063997854	Ccdc97	52132
ENSMUSG00000085175	0.475968052712201	0.493060765044258	2.88531933438481	0.124156164577368	0.197575063997854	Gm11423	100503272
ENSMUSG00000094256	0.82970627759102	-0.711600703353259	2.88527451963499	0.124158713912969	0.197575063997854	Rpl21-ps7	NA
ENSMUSG00000075706	0.201221864229096	7.85273625296674	2.88429291247112	0.124214570698807	0.197646495716777	Gpx4	625249
ENSMUSG00000106237	-0.756471972840586	-0.339819156099688	2.88397602462153	0.124232609639684	0.197657745515372	Gm8066	NA
ENSMUSG00000095789	0.887396985438548	-1.47122423312718	2.88166587747332	0.124364218013301	0.197849669691859	Nupr1l	69034
ENSMUSG00000030432	-0.245364134323096	8.14411458586339	2.88064272513665	0.124422564352127	0.19792501850506	Rpl28	19943
ENSMUSG00000027508	-0.455068640669499	1.31668272361005	2.88001371716483	0.12445845178246	0.197964630692905	Pag1	94212
ENSMUSG00000035093	0.2255498056366	6.67605851101692	2.87904738712365	0.12451361090027	0.198030275071863	Secisbp2l	70354
ENSMUSG00000031010	0.332540508556249	8.53819306683316	2.87890570867319	0.124521700712502	0.198030275071863	Usp9x	22284
ENSMUSG00000068663	-0.186740897738172	4.94091507549844	2.87714664002081	0.124622199885923	0.198172612243588	Clec16a	74374
ENSMUSG00000055302	-0.225592608407115	7.76575831478725	2.87662031103292	0.124652290540574	0.198202971458673	Mrfap1	67568
ENSMUSG00000024308	0.20168546779602	6.5222289542413	2.87524204097679	0.124731131934289	0.198310834432318	Tapbp	21356
ENSMUSG00000037697	0.19075410033983	4.85326529624646	2.8729360476199	0.124863186454715	0.198503274804937	Ddhd1	114874
ENSMUSG00000111626	-0.67387990984815	-0.321941478426522	2.87120848301893	0.124962235418368	0.198643214735267	Gm48738	NA
ENSMUSG00000054763	0.834190900233742	0.3408301455618	2.87045119517602	0.125005686170911	0.198694757413762	Defb42	619548
ENSMUSG00000012848	0.179467911985146	9.64990643077345	2.86977412774348	0.125044550698229	0.198739001903517	Rps5	20103
ENSMUSG00000045744	0.899245945922986	-1.77722852097216	2.86905105069979	0.125086073513729	0.198783459419408	Bricd5	319259
ENSMUSG00000063849	0.266010593608449	3.89814402317511	2.8689028624803	0.125094585450393	0.198783459419408	Ppcdc	66812
ENSMUSG00000109609	-1.82788734092415	-2.16765291503649	2.86848699298624	0.125118477015326	0.198803893467611	Gm4972	NA
ENSMUSG00000057572	-0.217446370914216	3.75945673901748	2.86802494298702	0.125145028564643	0.198820086837891	Zbtb8os	67106
ENSMUSG00000032463	-0.207061268222619	4.21048112110166	2.86792565589298	0.12515073501677	0.198820086837891	Faim	23873
ENSMUSG00000058546	0.17105414073872	9.32905697030895	2.86729564795502	0.12518695210929	0.198860091414792	Rpl23a	268449
ENSMUSG00000082127	-1.05483294889364	-1.30293079779748	2.86614188916919	0.125253313115905	0.198947968474976	Gm13577	NA
ENSMUSG00000027983	-0.301824151383285	2.52287623895371	2.86541993889437	0.125294860865847	0.198996421012037	Cyp2u1	71519
ENSMUSG00000040265	0.354644993199079	1.90584862674912	2.86451993808156	0.125346680299797	0.199061177315797	Dnm3	103967
ENSMUSG00000098235	0.915364755156499	-1.16480294363804	2.86112005672151	0.125542686244207	0.199354882456874	Gm7497	NA
ENSMUSG00000083218	-0.697549465272228	-1.17536309096695	2.85977785830368	0.125620174363235	0.199460352632434	Gm16425	NA
ENSMUSG00000019139	-0.249362800464665	5.67284185516019	2.85810266208162	0.125716974119333	0.199596464637038	Isyna1	71780
ENSMUSG00000116733	-0.530656029484214	-0.25257535329055	2.85734476660828	0.125760800192703	0.199648455596203	6330408M09Rik	NA
ENSMUSG00000004626	-0.21137240845831	4.63377757455422	2.85708822533444	0.125775639434568	0.19965442412006	Stxbp2	20911
ENSMUSG00000078440	-0.263189365137724	3.7336217466691	2.85606009381199	0.125835132910563	0.199728410944413	Dohh	102115
ENSMUSG00000091058	0.969930713796142	-1.52473521393543	2.85589972418799	0.12584441608562	0.199728410944413	Gm17538	NA
ENSMUSG00000042380	0.226896689594561	4.74768743401982	2.85194038806026	0.1260738882722	0.200054908819278	Smim12	80284
ENSMUSG00000000823	-0.194372339330708	5.22728164476817	2.85179453538065	0.126082351838273	0.200054908819278	Zfp512b	269401
ENSMUSG00000034424	-0.263891055539522	4.31461784457251	2.85177577380955	0.126083440591595	0.200054908819278	Gcsh	NA
ENSMUSG00000020397	0.221452964788111	4.40147470414244	2.84877608474572	0.126257672408578	0.200313722204841	Med7	66213
ENSMUSG00000040187	0.515140654288444	2.045121898477	2.84811917161248	0.12629586971396	0.200356683884635	Arntl2	272322
ENSMUSG00000065643	-1.2169197034272	-1.10977208246734	2.84550909520745	0.126447784951363	0.200580025072497	Gm25897	115488597
ENSMUSG00000009640	0.182532705067963	5.00184150383305	2.84470118879164	0.12649485580648	0.200626216255424	Dmap1	66233
ENSMUSG00000026207	-0.211949679831851	6.09053149523903	2.84462713662172	0.126499171425867	0.200626216255424	Speg	11790
ENSMUSG00000056342	-0.206451868027496	7.74958805841213	2.84406111404044	0.126532164446533	0.200660882102132	Usp34	17847
ENSMUSG00000089911	-0.199715538532022	5.59374726275719	2.84213935928467	0.126644265280688	0.20080499379077	Mfsd14a	15247
ENSMUSG00000115224	0.758373596276789	-0.35407883818967	2.84212120490471	0.126645324885244	0.20080499379077	Gm49215	NA
ENSMUSG00000049109	0.716758736758974	-1.53127912527108	2.84188372032368	0.126659187047133	0.200809304116605	Themis	210757
ENSMUSG00000042873	0.997885740172582	-2.29931739844674	2.84146315323638	0.126683740703439	0.200830562811294	Lhfpl4	269788
ENSMUSG00000115355	2.1936789139626	-2.55308408944333	2.84113895928448	0.12670267208847	0.200842905615255	4930445E18Rik	NA
ENSMUSG00000005882	0.196496422240637	5.79978428558349	2.84037567138433	0.126747258950845	0.200895910484144	Uqcc1	56046
ENSMUSG00000084291	-1.13268929428258	-1.94390979952315	2.83978486311085	0.126781784512203	0.200932960150387	Gm6654	NA
ENSMUSG00000030287	0.215448463225524	6.10336615641055	2.83898861535349	0.126828334797676	0.200984447647193	Itpr2	16439
ENSMUSG00000102411	0.507918060814337	2.96547052775146	2.83884765101511	0.126836578171136	0.200984447647193	Gm36936	NA
ENSMUSG00000024862	-0.209764909093245	5.26902458763557	2.83647754314514	0.126975282404927	0.201154331410766	Klc2	16594
ENSMUSG00000085207	-0.518810052235875	-0.563576448117714	2.83645169669964	0.126976796082408	0.201154331410766	Gm11767	NA
ENSMUSG00000103591	-0.844172708685923	-0.33529334380819	2.83644349611424	0.126977276348361	0.201154331410766	Gm38365	NA
ENSMUSG00000019528	0.18650765299925	5.36273025371127	2.8361417310403	0.126994950808298	0.201164646058854	Gyg	27357
ENSMUSG00000026260	0.197696096171046	7.28653562692141	2.83572259767377	0.127019504850257	0.20118585544534	Ndufa10	67273
ENSMUSG00000022321	-0.956737163880899	0.258273499089515	2.83441773292602	0.127095986998891	0.201289302664794	Cdh10	320873
ENSMUSG00000077323	-0.437250671745235	4.06791189978868	2.83262051216512	0.127201425401341	0.201438587374301	Rnu11	NA
ENSMUSG00000028436	0.190911949362181	6.19131560938959	2.8299438486232	0.127358668758297	0.201669877945915	Dcaf12	68970
ENSMUSG00000102158	0.811393759587585	-1.54787766908916	2.82932667923117	0.127394960750629	0.201709620659549	Gm34342	NA
ENSMUSG00000041849	-0.256167849543656	3.48125721762144	2.82530030595759	0.127632056694001	0.202067269515542	Card6	239319
ENSMUSG00000117406	0.781142034361982	-0.626091611345039	2.82429458183927	0.127691368768854	0.20214341256389	Ntn3	18209
ENSMUSG00000036822	-0.233065323453286	6.67426611903827	2.82248196580649	0.127798357159643	0.202295010191213	Topors	106021
ENSMUSG00000108780	-0.658836704194369	1.30670512086662	2.82182591188029	0.127837108926753	0.20233486859787	5430434F05Rik	NA
ENSMUSG00000033857	-0.359052388210007	1.47760588288946	2.82167552516473	0.12784599410962	0.20233486859787	Engase	217364
ENSMUSG00000038844	0.176616437303846	5.51695561251345	2.82076138899888	0.127900020544605	0.20240259683971	Kif16b	16558
ENSMUSG00000026317	0.182477345107347	4.8318352332725	2.81997324529716	0.12794662445463	0.202458568025328	Cln8	26889
ENSMUSG00000099964	0.677172963501882	-0.628663887622998	2.81895572473383	0.128006824270089	0.202536041210554	Gm29514	NA
ENSMUSG00000074874	1.46354004683168	-2.04122597273972	2.81792811261379	0.128067658415214	0.202614504358398	Ctla2b	13025
ENSMUSG00000088254	-0.704816957600187	-0.8170307814917	2.81713861733631	0.128114421624158	0.202670694203084	Gm24289	115487307
ENSMUSG00000050035	0.503992308306158	0.509571115253598	2.81647955118943	0.128153476242187	0.202714680642926	Fhl4	14202
ENSMUSG00000079478	-0.60193657545028	-0.579494964397438	2.81565659897301	0.128202264017389	0.202774054032594	Znrd2	56390
ENSMUSG00000032249	-0.212072327016206	6.9318203011301	2.81179422701637	0.128431562368818	0.203118900639468	Anp32a	11737
ENSMUSG00000074862	0.503605962091656	0.450012372482374	2.81148434507933	0.128449982243246	0.203130204477692	BC025920	NA
ENSMUSG00000029486	0.24549471385752	4.55610796683004	2.81094812668545	0.128481864010801	0.203137860697471	Mrpl1	94061
ENSMUSG00000030341	-0.177082476350987	5.91511388830506	2.81087693492482	0.128486097608515	0.203137860697471	Tnfrsf1a	21937
ENSMUSG00000037096	0.498064310701824	0.748362099265335	2.81083414325713	0.128488642410087	0.203137860697471	Gm9762	NA
ENSMUSG00000020650	-0.332452901481553	3.72143304478996	2.81061993593971	0.128501382207302	0.203140179610105	Bcap29	12033
ENSMUSG00000114193	-0.72105630922625	0.762270093105785	2.809921136751	0.128542954083574	0.203188073033859	Gm48139	NA
ENSMUSG00000025466	-0.307904974169237	2.60314224238978	2.80957043231157	0.12856382422137	0.20320323765188	Fuom	69064
ENSMUSG00000083081	-1.59660279344801	-1.34277016311287	2.80910971584688	0.128591247765354	0.20322875677352	Gm13223	NA
ENSMUSG00000036282	-0.18458467541137	5.21787000064313	2.80855862178425	0.12862406088384	0.203262788487836	Naa30	70646
ENSMUSG00000049300	-0.21086115057288	4.75406385653941	2.80822398173379	0.128643991245915	0.203276457580795	Prmt6	99890
ENSMUSG00000104548	-0.907915633150182	0.265352943039711	2.80608797326334	0.128771301238595	0.203459785034588	Gm43857	NA
ENSMUSG00000058192	0.241867410252764	3.81245213107984	2.80340230860822	0.128931603757106	0.203695204252415	Zfp846	244721
ENSMUSG00000031731	-0.178041716862655	6.7546280484939	2.80226300186634	0.128999685137137	0.203784897534076	Ap1g1	11765
ENSMUSG00000072714	0.525268563235806	-0.933772352820799	2.80172650748196	0.129031760501781	0.2038177002316	Rpl21-ps4	NA
ENSMUSG00000071266	-0.279800289388074	3.73743904876219	2.79802847263818	0.129253136439434	0.204149488880586	Zfp946	74149
ENSMUSG00000085811	-1.47009122560052	-1.45194533003575	2.79704792704486	0.129311917604	0.204224430782128	Cep112it	629945
ENSMUSG00000090671	2.79797760664256	-2.02346294290232	2.9702279209199	0.129383312502662	0.20431927887985	Gm5067	NA
ENSMUSG00000096977	-1.08111476329095	-1.66150453471265	2.7944759575551	0.129466265395051	0.204432360884929	Gm10827	NA
ENSMUSG00000052336	0.460835800755355	0.0176077343366008	2.79395501210582	0.129497557229786	0.204459344742184	Cx3cr1	13051
ENSMUSG00000039100	0.168260652294654	6.50154402262787	2.79381370844611	0.129506046664112	0.204459344742184	Marchf6	223455
ENSMUSG00000008140	-0.251332687097952	5.34162343289881	2.79361594968058	0.129517929098032	0.204460191182351	Emc10	69683
ENSMUSG00000001445	-0.175627289296727	6.13109860482968	2.79213539114602	0.129606934153247	0.204582774478058	Mrpl10	107732
ENSMUSG00000097472	1.27733454118871	-1.27264501143412	2.78973233761016	0.129751564822274	0.204793132880561	Gm26586	NA
ENSMUSG00000070687	-1.38097197781135	-1.76798982345095	2.78769223635852	0.12987451519603	0.204954740428361	Htr1d	15552
ENSMUSG00000106427	0.315858601749478	2.2874565579619	2.78765596362231	0.129876702605519	0.204954740428361	Gm42820	NA
ENSMUSG00000020354	-0.21350463050697	4.43889929572275	2.78723816667681	0.129901901091882	0.204976554962847	Sgcd	NA
ENSMUSG00000030790	0.552484957379505	-0.174906949721084	2.78704042466008	0.129913829670641	0.204977428479551	Adm	11535
ENSMUSG00000097571	0.298346027813001	2.46800152271672	2.78619120995738	0.129965073817861	0.205040328331103	Jpx	70252
ENSMUSG00000086688	-0.691918198558339	-0.559029453588211	2.78440677524565	0.130072837437734	0.205192377714083	Gm11560	NA
ENSMUSG00000034300	-0.20549806481559	5.42467101185187	2.7840866715233	0.130092181056653	0.205204928452458	Fam53c	66306
ENSMUSG00000049401	0.180309451263582	6.07910845069027	2.78056963637601	0.130304958843809	0.20551545178546	Ogfr	72075
ENSMUSG00000105200	0.97722440775332	-1.68600533299496	2.78045584225611	0.130311850837995	0.20551545178546	Mir378a	NA
ENSMUSG00000074521	0.939467675196934	-1.63248071743983	2.77902440036085	0.130398587215052	0.205634247100309	Gm14327	NA
ENSMUSG00000049751	0.286955873958199	5.15126152507755	2.77871026651069	0.130417631777992	0.20564628322011	Rpl36al	66483
ENSMUSG00000019189	0.175634966009643	7.21679388533832	2.77848189560311	0.130431479175065	0.205650122909675	Rnf145	74315
ENSMUSG00000110010	0.535491033211139	-0.24398350473951	2.77770948109677	0.130478329106026	0.205705992168906	Gm45629	NA
ENSMUSG00000021810	-0.201446988186911	6.40837051926253	2.77740905598243	0.130496556953316	0.205716731370725	Ecd	70601
ENSMUSG00000004371	0.668519115810662	-0.988472040914512	2.77577199677055	0.130595941196247	0.205855393663083	Il11	16156
ENSMUSG00000024246	0.25870843581059	2.66783970473706	2.77526292666981	0.130626866365988	0.205886130666939	Thumpd2	72167
ENSMUSG00000067189	-0.275418160582626	2.62215994935419	2.77436331286486	0.130681539672016	0.205954289390391	Gm7335	NA
ENSMUSG00000065883	-1.30224342671871	-2.39499073657215	2.77384894068115	0.130712813578295	0.20598556193099		NA
ENSMUSG00000048410	-0.17831250995516	6.09408281307819	2.77116810618244	0.130875966114935	0.20622463355991	Zfp407	240476
ENSMUSG00000041958	-0.220181494377302	5.50658743603242	2.77024491012327	0.130932211978378	0.206293838091061	Pigs	276846
ENSMUSG00000065259	-0.622886117383904	-0.121658048200297	2.77007148621145	0.130942781358799	0.206293838091061	Snora30	NA
ENSMUSG00000036943	-0.174688702533084	5.58526738696048	2.76978693990708	0.130960125532165	0.206303126330064	Rab8b	235442
ENSMUSG00000088308	-0.799196030535944	-0.529007114403304	2.7686915866547	0.13102691930599	0.206390304711009	Gm24507	115488238
ENSMUSG00000039463	-0.197802680547422	5.71659364557501	2.76515479858583	0.131242892096826	0.206712430345669	Slc9a8	77031
ENSMUSG00000019102	-0.387099554858115	6.66011788661981	2.76367410452579	0.131333447472278	0.20683697985059	Aldh3a1	11670
ENSMUSG00000050786	0.267693466660982	3.01513003249517	2.76212751449231	0.131428119535473	0.20696799038969	Ccdc126	57895
ENSMUSG00000053769	0.742911719266009	0.0827463451424093	2.76137971452378	0.131473926717072	0.207022034204966	Lysmd1	217779
ENSMUSG00000063383	0.595662415623589	0.879267138219458	2.75898736173179	0.131620611865405	0.207234899590616	Zfp947	210853
ENSMUSG00000103122	-1.0279174675123	-0.767047815988656	2.75554728915661	0.131831909917103	0.207549451048943	Gm37391	NA
ENSMUSG00000006390	-0.183265580987531	6.61204782838449	2.7552302906134	0.131851402943817	0.207562005857219	Elovl1	54325
ENSMUSG00000046561	-0.188216080829598	5.42418350264044	2.75397767872036	0.131928465795452	0.207651403579574	Arsj	271970
ENSMUSG00000020893	-0.396063508475037	3.91133592343167	2.75393262609978	0.131931238600585	0.207651403579574	Per1	18626
ENSMUSG00000031290	-0.265343520630175	4.0839324959744	2.75131971682781	0.132092182122484	0.207886560860014	Lrch2	210297
ENSMUSG00000114923	0.919863973530249	-1.80819294295577	2.75072090948318	0.132129101897098	0.207909414696638	Gm49345	NA
ENSMUSG00000096795	0.861179914759116	-0.66561622374275	2.75070992990661	0.13212977897369	0.207909414696638	Zfp433	73610
ENSMUSG00000091971	0.401228589157089	0.51324800900061	2.74840366493726	0.132272099190552	0.208108516538513	Hspa1a	193740
ENSMUSG00000027984	0.163940031850034	6.14223361150165	2.74816278314865	0.132286975554725	0.208108516538513	Hadh	15107
ENSMUSG00000044847	-0.287973512224199	4.30751146658184	2.74809830995712	0.132290957655309	0.208108516538513	Lsm11	72290
ENSMUSG00000031872	0.424066958691303	0.283586272439803	2.74671115721926	0.132376671028591	0.20821967221397	Bean1	65115
ENSMUSG00000041556	0.37157601135252	0.583224692310298	2.74658083882768	0.132384727222833	0.20821967221397	Fbxo2	230904
ENSMUSG00000039901	-0.250858526365761	4.37776687956855	2.74062961038706	0.132753307978622	0.208781166850652	Armh3	71617
ENSMUSG00000037847	0.326217047102006	2.31782616291658	2.73871100725917	0.132872418116751	0.208950255211088	Nmrk1	225994
ENSMUSG00000025647	-0.189507457562446	6.33741884645603	2.73737920990929	0.132955180035692	0.209039025186007	Shisa5	66940
ENSMUSG00000045822	-0.361234991872012	2.63416244803306	2.73728806629826	0.132960846424804	0.209039025186007	Zswim3	67538
ENSMUSG00000023973	-0.169158694974584	5.71447470810438	2.73724267495191	0.132963668517315	0.209039025186007	Cnpy3	72029
ENSMUSG00000103546	0.7921240837429	0.101201031837911	2.73488310562826	0.133110476066193	0.209239243533397	Gm37666	NA
ENSMUSG00000048148	0.638739868936788	0.0680697831332242	2.73482258011859	0.133114244609704	0.209239243533397	Nwd1	319555
ENSMUSG00000108388	-0.748627033581492	-0.487109432642036	2.73432854166194	0.133145010469393	0.209269349207017	Gm44673	NA
ENSMUSG00000048965	-0.352240392880837	2.15691619503549	2.73327784422294	0.133210472571395	0.209353978347859	Mrgpre	244238
ENSMUSG00000097418	-0.499904061508891	1.20969447231936	2.73211706859808	0.133282841576792	0.209449446691706	Mir155hg	100653389
ENSMUSG00000073968	0.314530749260256	2.57447124091821	2.73120764148555	0.133339575871482	0.20952033111302	Trim68	101700
ENSMUSG00000012429	0.220628576830129	4.08599877339169	2.73050750652935	0.133383274937384	0.209570722327288	Mplkip	66308
ENSMUSG00000028274	-0.184419776073878	4.95661035568389	2.72997907753099	0.133416269270331	0.209604287031505	Rngtt	24018
ENSMUSG00000029029	-0.251755183740772	4.73038468020086	2.72962609767168	0.133438314726944	0.209620646097074	Wrap73	59002
ENSMUSG00000025138	-0.20638829795623	4.69821727666421	2.72929726530503	0.13345885630609	0.209634640048444	Sirt7	209011
ENSMUSG00000045996	-0.215196472062931	4.28100674755862	2.72902823690659	0.133475665094182	0.209642768674032	Polr2k	17749
ENSMUSG00000104950	0.660135848608815	0.868067323815476	2.72761312784263	0.13356412587837	0.209763425860923	4833413G10Rik	NA
ENSMUSG00000021922	0.636995083074707	-1.68122935374205	2.72510203768779	0.13372128595624	0.209989059833674	Itih4	16427
ENSMUSG00000025092	-0.207992765581601	5.50251613928581	2.72494533166014	0.133731101589969	0.209989059833674	Hspa12a	73442
ENSMUSG00000105676	-1.85186364764308	-2.23892915314733	2.72250465159636	0.13388410005739	0.210210985713528	Gm43403	NA
ENSMUSG00000028710	-0.251152294983007	3.19771776109601	2.72209830389878	0.13390959479926	0.21023269718441	Atpaf1	230649
ENSMUSG00000105519	-0.472161237490527	1.06855625057832	2.72129553578965	0.133959979990966	0.210293478476976	E430021H15Rik	NA
ENSMUSG00000021241	0.183139216760037	4.60084821357467	2.7204496473932	0.134013098275456	0.21035853927907	Isca2	74316
ENSMUSG00000080469	-0.993108246189914	-0.846911765771331	2.71993662583033	0.13404532724631	0.210387146772947	Snord98	NA
ENSMUSG00000053411	0.314728458108099	3.73150957379951	2.71978787948008	0.134054673654105	0.210387146772947	Cbx7	52609
ENSMUSG00000070305	-0.71098625030237	0.048989714987604	2.71924061346469	0.134089068155573	0.210422799631056	Mpzl3	319742
ENSMUSG00000064495	-0.862334185105308	-1.18946831985901	2.7180547364815	0.134163637379593	0.210521486031023	Gm24313	115487881
ENSMUSG00000054000	0.292770326867185	2.21602147572298	2.71756356753949	0.134194538406531	0.210551639711423	Tusc1	69136
ENSMUSG00000062554	0.325612119725784	3.01140272841	2.71581396606406	0.134304686733329	0.210706116571006	Gm12751	NA
ENSMUSG00000030327	-0.174781329836806	5.43667768806469	2.71545645642267	0.134327208662186	0.210723104386924	Necap1	67602
ENSMUSG00000039652	0.329504416799308	1.61904047020097	2.71472982399298	0.134372999249636	0.210776588307664	Cpeb3	208922
ENSMUSG00000064702	-0.597442026562916	-0.821751335839949	2.71418808966499	0.134407151224682	0.210811808257357	NA	NA
ENSMUSG00000065396	2.93838213407318	-2.68727831324755	2.71330305525406	0.134462969789703	0.210862885826687	Mir99b	387230
ENSMUSG00000029550	-0.173821316282045	5.71063502565447	2.71330067543213	0.134463119924221	0.210862885826687	Sppl3	74585
ENSMUSG00000114253	0.735734914899274	0.0157630138400328	2.71248597903057	0.134514529044578	0.21092514909357	Gm47798	NA
ENSMUSG00000001158	0.218458262109911	5.74328443032358	2.71181159486494	0.134557103498422	0.210973549555518	Snrnp27	66618
ENSMUSG00000059288	0.189650393083143	4.42193411426961	2.71101877183714	0.134607177517656	0.211033699222914	Cdyl	12593
ENSMUSG00000111942	-0.241323055719427	2.80012048599342	2.71081660379675	0.134619950155231	0.211035363357744	Gm5182	NA
ENSMUSG00000113473	-1.29539877795668	0.151895056265153	2.70956412956725	0.134699114523138	0.211141096355859	Gm7045	NA
ENSMUSG00000056671	0.353448777574625	3.04602599560427	2.70895388605392	0.134737707750292	0.211175183934237	Prelid2	77619
ENSMUSG00000038344	0.227387634441097	3.4416734762205	2.70884968940466	0.134744298827739	0.211175183934237	Txlng	353170
ENSMUSG00000027879	0.231541896654639	6.04806583042117	2.7071747060831	0.134850309388563	0.211307859592333	Sec22b	20333
ENSMUSG00000104818	-0.71451490812373	-1.40589137070829	2.70714157099014	0.134852407619968	0.211307859592333	Gm43661	NA
ENSMUSG00000103400	0.630072618635848	-1.60345337030465	2.7066996063675	0.134880398446522	0.211333343188098	Gm15853	NA
ENSMUSG00000102922	-2.30964719293404	-1.128844962344	2.70436618259869	0.135028305913292	0.211546693840856	Gm34176	NA
ENSMUSG00000028127	0.171489655360497	5.90744467190936	2.70340324777717	0.135089404446995	0.211609017841925	Abcd3	19299
ENSMUSG00000082895	-0.403621578933975	1.36450957113525	2.70336908469432	0.135091572766565	0.211609017841925	Rpsa-ps9	NA
ENSMUSG00000028413	0.176994589091823	6.75047222177062	2.70246123966194	0.135149209984461	0.211680900818773	B4galt1	14595
ENSMUSG00000034709	-0.18209038771991	5.26193405519151	2.70159907005307	0.135203976988398	0.21174827614557	Ppp1r21	73825
ENSMUSG00000017734	-0.354056541799525	1.76518977738205	2.70081310849951	0.135253928244223	0.2118080982846	Dbndd2	52840
ENSMUSG00000106133	0.675292139375059	-1.7665797861261	2.6977597769256	0.135448208671686	0.212093910346175	Gm3724	NA
ENSMUSG00000043962	-0.218147268860651	7.54524936379455	2.69669106247807	0.135516295692033	0.212182087789594	Thrap3	230753
ENSMUSG00000000308	-1.9040021210374	-1.84395871087184	2.69259729660039	0.135777519000858	0.212572623144697	Ckmt1	12716
ENSMUSG00000033282	0.246091137759414	5.58036746836015	2.69138011983382	0.135855313454908	0.212675940270823	Rpgrip1l	244585
ENSMUSG00000071722	0.327992265182481	3.79302949278401	2.69047763970045	0.135913031892651	0.212747813994576	Spin4	270624
ENSMUSG00000085260	-0.746254728217319	-0.995161062896512	2.68997322521801	0.135945305805498	0.21277737516224	Med9os	100504121
ENSMUSG00000060735	2.11911163715391	-2.68457382200601	2.6898134212799	0.135955532609214	0.21277737516224	Rxfp3	239336
ENSMUSG00000027514	1.14386905928727	-1.57334474111982	2.68617635806766	0.13618856090322	0.213123566433003	Zbp1	58203
ENSMUSG00000022234	-0.240830839439876	9.69967782340586	2.68561458813624	0.136224600101027	0.213161453093132	Cct5	12465
ENSMUSG00000043866	-0.175383931432053	5.77440504975927	2.6822234098479	0.136442418084195	0.213483752181748	Taf10	24075
ENSMUSG00000050304	1.11330414807225	-1.26186964836971	2.68186213014273	0.136465650075228	0.213501564017678	Slc25a2	83885
ENSMUSG00000055323	0.649190377306472	-1.50333436662322	2.68020494454093	0.136572280952389	0.213649839635562	Gm9967	NA
ENSMUSG00000070692	-0.540478223083888	0.155553763369853	2.67916899751645	0.136638993614603	0.213735647997843	Rps12-ps10	NA
ENSMUSG00000036782	0.289332771297156	2.59836745040532	2.67650265470668	0.136810895364298	0.213975340694948	Klhl13	67455
ENSMUSG00000005973	0.218687501388044	8.3251598891657	2.67642392644022	0.136815975332253	0.213975340694948	Rcn1	19672
ENSMUSG00000085101	-0.714797174337414	-0.872217685725079	2.67555564315535	0.136872017900366	0.214037533602388	Platr16	NA
ENSMUSG00000058979	0.21142592351107	3.6056109820222	2.67543980126143	0.136879497071805	0.214037533602388	Hdhd5	214932
ENSMUSG00000021752	-0.22305549832395	3.35301707153989	2.67289417341912	0.137043986442177	0.214276150601999	Kctd6	71393
ENSMUSG00000096188	0.160091003081395	6.23321531267878	2.67250939633408	0.137068871753076	0.214296466162626	Cmtm4	97487
ENSMUSG00000081093	-1.08982899888977	-2.13959136847118	2.67176399295647	0.1371170971772	0.214353265475244	Gm12565	NA
ENSMUSG00000018796	-0.203582306259491	4.38153345093314	2.6711710857321	0.137155472324869	0.214387869881029	Acsl1	14081
ENSMUSG00000002006	0.332699038040891	2.59820782690182	2.67105438469181	0.137163027295138	0.214387869881029	Pdzd4	245469
ENSMUSG00000097494	0.752493996142511	-1.3486655164256	2.67080720227958	0.137179031134063	0.214394288034329	4933406C10Rik	74076
ENSMUSG00000015289	-0.21161798254702	4.4636207263663	2.67046987565577	0.137200875289183	0.214409831992983	Lage3	66192
ENSMUSG00000034825	-0.734417577651903	-0.162547998537182	2.67000438430293	0.137231026407567	0.214438353786365	Nrip3	78593
ENSMUSG00000095943	-4.90974493238558	-2.60654190897409	2.82982578668792	0.137300048467047	0.214527605425837	NA	NA
ENSMUSG00000013150	0.251754545736726	3.7021208379208	2.66772213319589	0.137378978855301	0.214624258925175	Gfod2	70575
ENSMUSG00000077737	-0.371241023100775	0.700651569431018	2.66761809317203	0.137385728451825	0.214624258925175	Snord72	NA
ENSMUSG00000105846	-0.528444531530261	1.43123182745311	2.66723121185658	0.137410831166899	0.214644866299195	Gm43258	NA
ENSMUSG00000015980	0.305714208473686	1.59876679227132	2.66675204408442	0.137441930152518	0.214674835862735	Lrrc27	76612
ENSMUSG00000105071	-0.35856917950135	1.83163437795351	2.66602236994187	0.137489305135409	0.214722696047526	Gm43336	NA
ENSMUSG00000065944	-0.269310921994516	2.36540463697908	2.66591306962158	0.137496403423552	0.214722696047526	NA	NA
ENSMUSG00000025616	0.240415138212834	5.60744968180122	2.66506941426961	0.137551208979171	0.214789669480473	Usp16	74112
ENSMUSG00000024400	-0.160945774799593	6.7221299411309	2.6643915536876	0.137595264790741	0.214839846766238	Wdr33	74320
ENSMUSG00000107756	-0.438445914274702	2.2356772572331	2.663717618373	0.137639083713149	0.214889645512992	Gm44164	NA
ENSMUSG00000034930	0.177985143799203	5.93568301841793	2.66064720581947	0.137838950575627	0.215183045081243	Rtkn	20166
ENSMUSG00000021843	-0.400844436364493	7.19886206048427	2.66021503429376	0.137867112898015	0.215208365767692	Ktn1	16709
ENSMUSG00000087365	0.328746013334156	3.17655545919809	2.65999620291775	0.137881375835178	0.215211987228229	C430049B03Rik	NA
ENSMUSG00000053626	0.689525471962536	-0.689801919568998	2.65892804499187	0.137951023568327	0.215302047869501	Tll1	21892
ENSMUSG00000084154	-1.47790350792955	-1.97014703727304	2.65793143957103	0.138016047160657	0.215384876577037	Gm15644	NA
ENSMUSG00000092241	1.06636307034763	-1.77756296537614	2.65693061942769	0.138081385935769	0.215441866386218	Gm20522	NA
ENSMUSG00000000976	-0.207282188094612	5.50574639052181	2.65691908577832	0.138082139147625	0.215441866386218	Heatr6	217026
ENSMUSG00000103869	-0.400545617268854	1.96733842362983	2.65682271860506	0.138088432672631	0.215441866386218	Gm37420	NA
ENSMUSG00000116564	-0.238149957685862	5.56377996025066	2.65646520635667	0.138111784265264	0.215459644399625	Riok2	67045
ENSMUSG00000083064	0.343888287886307	1.02161466472949	2.65515812090057	0.138197202845913	0.21557423781885	Gm7785	NA
ENSMUSG00000083674	0.96742946752997	-1.54690122384022	2.65340443326728	0.138311915236296	0.215734502947983	Zfp133-ps	668917
ENSMUSG00000107920	-0.849847674982896	-1.27124247621083	2.65314535997954	0.138328872281771	0.215742277870652	Gm7783	NA
ENSMUSG00000095969	-0.315548859941457	1.46073669302417	2.65003003937888	0.138532990739571	0.216028119861592	NA	NA
ENSMUSG00000010911	0.246474676102268	4.56631600270172	2.6496698134523	0.138556618360688	0.216028119861592	Apip	56369
ENSMUSG00000000355	0.212840665753283	4.65663033857559	2.64943541769069	0.138571995461246	0.216028119861592	Mcts1	68995
ENSMUSG00000027220	0.19636278748725	7.64206513840359	2.64938237889718	0.138575475281801	0.216028119861592	Syt13	80976
ENSMUSG00000101678	0.723006732800857	-0.653681731302751	2.64931458175276	0.138579923548375	0.216028119861592	Gm29609	NA
ENSMUSG00000081562	0.61926315293706	-1.12487448228872	2.64925128215799	0.138584076892342	0.216028119861592	Gm11575	NA
ENSMUSG00000031792	0.170043670037515	5.43919915332647	2.6477012617407	0.138685830683685	0.216168036408615	Usb1	101985
ENSMUSG00000053181	0.889056061864316	-1.44313133734937	2.64738549921126	0.138706571402914	0.21618166551466	A830005F24Rik	NA
ENSMUSG00000026288	0.696261685492263	-1.32913346523408	2.64697700466187	0.138733409181488	0.21620479403705	Inpp5d	16331
ENSMUSG00000073987	0.428618004381094	4.98271198932028	2.64411630302184	0.138921544880928	0.216479266582006	Ggh	14590
ENSMUSG00000041605	-1.28003275130443	3.18739998063361	2.64370357913212	0.138948715351149	0.216502883755098	Inava	67313
ENSMUSG00000057829	-1.86465738808308	-2.23952412909082	2.64332868870474	0.138973401169923	0.216522625720389	Gm5278	NA
ENSMUSG00000091586	0.342717264313035	1.49792352720946	2.64215072259579	0.139051005202734	0.216624804508798	Cyp4f17	208285
ENSMUSG00000062580	-0.176403637169504	6.81528056105443	2.64082331977506	0.139138521787664	0.216742406864947	Timm17a	21854
ENSMUSG00000115833	-1.39713410353973	-0.734994908394236	2.63992106835861	0.139198048841655	0.216798105459596	Gm49196	NA
ENSMUSG00000002580	0.185925308243197	4.78262379214597	2.63991666208565	0.139198339631938	0.216798105459596	Mien1	103742
ENSMUSG00000015869	-0.186566580006165	6.06369282721974	2.63753848818753	0.139355401935199	0.217023968790276	Prpsap1	67763
ENSMUSG00000002307	0.189567725120716	4.76282927407299	2.6366390719334	0.139414862509578	0.217097806984324	Daxx	13163
ENSMUSG00000018470	-0.386486620370848	2.35911294290788	2.63318470114365	0.1396435393418	0.217435114398967	Kcnab3	16499
ENSMUSG00000004661	-0.337101073511178	1.69564329582787	2.63287629698719	0.139663979247284	0.217448151549686	Arid3b	56380
ENSMUSG00000024906	0.249794125232486	4.65559138716856	2.63195586614486	0.13972500525618	0.217524371033811	Mus81	71711
ENSMUSG00000032514	1.38482594206052	-2.24696108473589	2.63142587676717	0.139760160159198	0.217560304601654	Ttc21a	74052
ENSMUSG00000033788	0.206694241172573	4.68494573704239	2.62966395277742	0.139877113873907	0.217723554634863	Dysf	26903
ENSMUSG00000098328	-0.707569312805114	-1.49853556864307	2.62863421281869	0.139945525474217	0.217783197584959	NA	NA
ENSMUSG00000103135	-1.44984041439475	-2.182199372025	2.62863122431744	0.139945724081191	0.217783197584959	Gm37979	NA
ENSMUSG00000104676	0.756871945065727	-1.26975124208579	2.62854147736422	0.139951688570134	0.217783197584959	Gm42777	NA
ENSMUSG00000109829	1.01789080618976	-1.52798569448784	2.62824308567268	0.139971521754569	0.217795252743056	Gm45605	NA
ENSMUSG00000002803	-0.188946913356655	4.27022583422881	2.62751093144431	0.140020201343932	0.217852186860444	Btbd6	399566
ENSMUSG00000027427	-0.198439277197634	5.55063906996537	2.62577292440228	0.14013584669015	0.21801329166507	Polr3f	70408
ENSMUSG00000065198	-3.22944156274323	-2.49928211083088	2.78059389531828	0.14023969066812	0.218150398502827	Gm23462	115489349
ENSMUSG00000097309	0.499348831681578	-0.136749435151249	2.62408634757567	0.140248189048571	0.218150398502827	Gm17249	NA
ENSMUSG00000024959	0.177309499900666	5.48153915988015	2.6236348437401	0.140278283510304	0.218168755888464	Bad	12015
ENSMUSG00000031684	-0.176899780074639	5.21229243532948	2.62354601885373	0.140284205021067	0.218168755888464	Slc10a7	76775
ENSMUSG00000035367	-0.348471732447816	3.60929591232384	2.62178731124144	0.140401516426471	0.218332354677685	Rmi1	74386
ENSMUSG00000032540	0.229802070874809	5.57068110592779	2.62059460115732	0.140481146819316	0.21843733416896	Abhd5	67469
ENSMUSG00000113059	-1.02471711193371	-1.29425651057066	2.62035594533158	0.14049708756951	0.218443271613681	Gm46344	NA
ENSMUSG00000056999	-0.169984200389736	6.68268564313265	2.6187420064684	0.1406049507798	0.218592115697695	Ide	15925
ENSMUSG00000093686	0.977467303164719	-1.27695967615156	2.61776741691962	0.140670137137019	0.218674592064276	Gm4705	NA
ENSMUSG00000102700	-0.626803205097211	-0.108524093678466	2.61739854651255	0.140694819673442	0.218694095619376	Gm38312	NA
ENSMUSG00000021670	-0.182527754754498	8.0914733467736	2.6162168666833	0.140773928465239	0.218798187937175	Hmgcr	15357
ENSMUSG00000056459	-0.266293983022649	3.47725376325382	2.6144779202495	0.14089044962523	0.218960405540892	Zbtb25	109929
ENSMUSG00000040929	-0.206284968117798	4.20878539044653	2.61422902208744	0.140907137777154	0.218967456255978	Rfx3	19726
ENSMUSG00000022370	-0.244133042069908	6.56467701026032	2.61105673305106	0.141120059869647	0.219248223559347	Mrpl13	68537
ENSMUSG00000111424	0.627529826364188	-0.046738915390443	2.61103486729896	0.141121528941872	0.219248223559347	Gm48478	NA
ENSMUSG00000029141	0.169514325675295	5.32727897558385	2.61099340955141	0.141124314376519	0.219248223559347	Slc4a1ap	20534
ENSMUSG00000056124	0.207516045360564	4.20706948289491	2.60870645177959	0.141278080126306	0.219468189989314	B4galt6	56386
ENSMUSG00000073753	-0.566081225606813	0.110812201828514	2.60795222214886	0.141328839402982	0.219528117062471	Gm10571	NA
ENSMUSG00000042604	1.10295197136171	-2.12467067590377	2.60741193841537	0.141365214859648	0.219565693136602	Kcna4	16492
ENSMUSG00000112634	-2.23316843136534	-1.96121598279125	2.60614995470715	0.141450227522706	0.219678798583053	Gm47737	NA
ENSMUSG00000030718	-0.189948969462806	5.76403866018804	2.60596670370629	0.14146257764741	0.219679045950219	Ppme1	72590
ENSMUSG00000038011	-1.24430461436207	-2.22435566919417	2.60448002745869	0.141562823613948	0.219815776089904	Dnah10	56087
ENSMUSG00000041716	-0.287790978400865	2.35205530031775	2.60401478772862	0.14159421358391	0.219845573736176	Gm20604	100859931
ENSMUSG00000035139	0.184820341873172	4.84254399560151	2.60281362823678	0.141675298465634	0.219952518165825	Secisbp2	75420
ENSMUSG00000104184	-0.743414146346297	0.493061191057949	2.6022213282559	0.141715304289014	0.219995673956585	Gm37818	NA
ENSMUSG00000026878	-0.175004119151086	7.08361621940004	2.59996155819861	0.141868071862011	0.220213856055943	Rab14	68365
ENSMUSG00000051510	-0.178645720456025	6.18092739306557	2.59693789715869	0.142072817314325	0.220500840132465	Mafg	17134
ENSMUSG00000107358	-1.31016696851504	0.108374884945677	2.59686987068596	0.142077428123088	0.220500840132465	Gm43168	NA
ENSMUSG00000115276	-0.433820884220015	2.46107100160524	2.59632505360677	0.142114362668676	0.220539167696309	9930017N22Rik	NA
ENSMUSG00000097994	-0.323999747632877	2.06301657262558	2.59508010114076	0.142198808247941	0.220646868504352	Gm26982	NA
ENSMUSG00000090207	0.645885311320589	-0.263314362470742	2.5949409107816	0.142208253652028	0.220646868504352	4930524O07Rik	NA
ENSMUSG00000059474	0.233338736338423	4.89023663600233	2.59452982323546	0.142236154677022	0.220671158612134	Mbtd1	103537
ENSMUSG00000014294	0.162239662661638	6.22785146996748	2.59300348788217	0.142339811519168	0.220812965183834	Ndufa2	17991
ENSMUSG00000050954	0.292335857241755	3.37877104318525	2.59271737763613	0.142359252881063	0.220824114394142	Zfp169	67911
ENSMUSG00000028651	-0.188428340050345	5.32546594541932	2.59208438048737	0.142402277737631	0.220871840663807	Ppie	56031
ENSMUSG00000035469	-0.187360417666229	5.55856926233506	2.5903987966942	0.142516929810446	0.221030645940635	Rcbtb1	71330
ENSMUSG00000060244	0.393118680707636	1.72153887506017	2.58908233411082	0.142606558398672	0.2211506181019	Alyref2	56009
ENSMUSG00000025982	0.157079735562383	8.76856954656168	2.58806741912812	0.142675707006526	0.221238812516789	Sf3b1	81898
ENSMUSG00000028843	-0.160425763595138	7.1059536571765	2.58681746163515	0.142760929812749	0.221351914922194	Sh3bgrl3	73723
ENSMUSG00000106206	-0.780313462943754	-0.82986095136996	2.5862977739703	0.14279638197649	0.221387834742868	Gm43094	NA
ENSMUSG00000090088	0.651148559880032	-0.391195533265556	2.58548177203217	0.142852071374732	0.221452596738374	Gm15934	102638854
ENSMUSG00000067724	-1.10518842812136	-2.00690064677037	2.58532560686592	0.14286273235758	0.221452596738374	Gbx1	231044
ENSMUSG00000117942	-0.719938467834492	1.54339253769342	2.58476770551489	0.142900827295475	0.2214925948619	Maskbp3	NA
ENSMUSG00000027166	0.249967176982714	3.51772542700446	2.57837188122201	0.143338500051959	0.222151868146237	Dnajc24	99349
ENSMUSG00000045094	0.399934024227168	0.640423935737535	2.57735515319506	0.143408237017225	0.222226211663721	Arhgef37	328967
ENSMUSG00000069744	-0.215022124986369	7.20451476923128	2.57722562621869	0.143417124403035	0.222226211663721	Psmb3	26446
ENSMUSG00000009563	-0.17762105866701	4.91300586207148	2.57711945231549	0.143424409973786	0.222226211663721	Tor2a	30933
ENSMUSG00000104871	-0.928912733247638	-0.470493967840226	2.57695351650474	0.143435797328565	0.222226211663721	Gm42639	NA
ENSMUSG00000000303	0.532948456843486	0.321658673748565	2.57639591198997	0.143474071625655	0.222251392413215	Cdh1	12550
ENSMUSG00000093044	0.718078398500454	-1.25396246451315	2.57635737351394	0.143476717421916	0.222251392413215	Snord8	100217445
ENSMUSG00000069806	0.802555569940667	-1.88911531457019	2.57584309070207	0.143512030771942	0.222286985947257	Cacng7	81904
ENSMUSG00000089999	-0.812324628277186	-1.17212867781219	2.5730831337754	0.143701737981369	0.222561694750689	Gm6485	NA
ENSMUSG00000022269	0.384674060135544	1.58309453215245	2.57022352800474	0.143898640375143	0.222847499102792	Marchf11	211147
ENSMUSG00000113577	-1.32465924659537	-0.0618688066383741	2.56951978482016	0.143947151703541	0.222903469424922	Gm19238	NA
ENSMUSG00000081888	1.14873214766855	-1.66240453427068	2.56827243466671	0.144033188166843	0.223005668270235	Spcs2-ps	NA
ENSMUSG00000026914	-0.231074665761516	7.24252895264638	2.5682041389276	0.144037900832256	0.223005668270235	Psmd14	59029
ENSMUSG00000030556	0.20930234429948	3.4211440046201	2.56633803295829	0.144166747244625	0.223185978122693	Lrrc28	67867
ENSMUSG00000103925	-0.892732141758472	-2.13842466086649	2.56522728030516	0.144243511348979	0.223285634782974	B230112G18Rik	NA
ENSMUSG00000035666	-0.159896263736478	6.70952491534446	2.56495396875668	0.14426240809625	0.223295704680847	Gtf3c4	269252
ENSMUSG00000110480	1.85343594960494	-1.59249541800196	2.56448907275499	0.144294558416412	0.223326285550438	Gm32842	NA
ENSMUSG00000032591	0.605638018480052	-1.46468142812688	2.56386698794141	0.144337593927523	0.223357216472434	Mst1	15235
ENSMUSG00000091498	0.367806770609065	2.78202303607805	2.56384185034274	0.144339333286432	0.223357216472434	Mpc1-ps	NA
ENSMUSG00000117912	-1.83280477671237	-1.53363903634703	2.56309934631815	0.144390722110492	0.223417552157914	Gm50383	NA
ENSMUSG00000044499	0.616626810000784	-1.68986082223222	2.56162296419606	0.144492973825852	0.223556571506984	Hs3st5	319415
ENSMUSG00000073234	0.553926259197012	-0.176044516593309	2.56116708022061	0.144524566698916	0.223586254456943	Gm8773	667705
ENSMUSG00000018899	0.215648132023363	5.99614194552243	2.56028154373949	0.144585960406053	0.223658007916887	Irf1	16362
ENSMUSG00000006705	0.200934048837653	5.50555004597611	2.56014008324435	0.144595770934059	0.223658007916887	Pknox1	18771
ENSMUSG00000064923	0.593025599921542	-0.733609548677126	2.55921048282053	0.14466026197037	0.223738556407696	Gm22042	115490033
ENSMUSG00000069939	-0.905649127048285	-2.16044951814602	2.55851131370575	0.144708791609501	0.223794406522761	Gm12070	NA
ENSMUSG00000103000	0.94751189159642	0.0995689162125678	2.55560443056239	0.144910788005613	0.224076038565673	Gm37900	NA
ENSMUSG00000102241	-1.74121544409139	-1.67872939019495	2.55553282030354	0.144915768781596	0.224076038565673	Gm37716	NA
ENSMUSG00000039704	0.233051568043695	5.21051001816625	2.55482310825805	0.144965144157328	0.224133152957105	Lmbrd2	320506
ENSMUSG00000027210	0.157820636343651	6.00920542518061	2.55345134585588	0.145060641396182	0.224261561252506	Meis2	17536
ENSMUSG00000101316	0.325355819204365	1.36445781651133	2.55282995801493	0.145103927285004	0.224309236482437	Gm12663	NA
ENSMUSG00000032174	-0.98605321790438	-2.20344134648436	2.54961260016065	0.145328318805451	0.224636842071901	Icam5	15898
ENSMUSG00000038274	0.151528432397288	8.21893225579573	2.5488701983255	0.145380161325398	0.22469770195417	Fau	14109
ENSMUSG00000031557	0.172133835932819	7.6294751327792	2.54841105903923	0.145412235496302	0.224728000312467	Plekha2	83436
ENSMUSG00000066892	0.239795390481186	3.00675193743426	2.54740156054035	0.145482788750994	0.224816045409873	Fbxl12	30843
ENSMUSG00000054822	-0.671545304980018	-1.03649843663002	2.54723895002813	0.145494157689786	0.224816045409873	1700041G16Rik	NA
ENSMUSG00000039462	-0.842238974740971	-0.790353952082077	2.54681991373502	0.145523460031464	0.224842043193602	Col10a1	12813
ENSMUSG00000084166	0.666610406687608	-1.0556390446853	2.54505010963541	0.145647303943013	0.225014096112234	Gm6451	NA
ENSMUSG00000086997	-0.641679434281848	-0.897554406060182	2.54460202258016	0.145678681173516	0.225043277732256	Gm12981	NA
ENSMUSG00000031709	0.300053035372012	2.87497067634111	2.54433688926561	0.145697251258365	0.22505267166773	Tbc1d9	71310
ENSMUSG00000113450	0.373158665258822	2.02452158678489	2.54410144349927	0.14571374460633	0.225058856416051	Zfp935	71508
ENSMUSG00000033083	0.197365895596361	4.13856123378784	2.54301133397649	0.14579014033656	0.225141242327091	Tbc1d4	210789
ENSMUSG00000044424	0.46036627703142	-0.540691950079798	2.54298376502184	0.145792073069635	0.225141242327091	Gm9493	NA
ENSMUSG00000118399	-0.896264721746384	-1.64673547941843	2.54139120551528	0.145903777026068	0.225294435476413	Gm18917	NA
ENSMUSG00000010045	0.169188785523039	5.19245928047378	2.54080663037489	0.145944807886318	0.225338483258629	Tmem115	56395
ENSMUSG00000095325	0.352940616684295	2.79904985258147	2.5388348065836	0.14608331998659	0.225533021432347	Zfp870	240066
ENSMUSG00000044646	-0.28423536418038	4.55170944020309	2.53792105719805	0.146147565241612	0.225612878065094	Zbtb7c	207259
ENSMUSG00000049892	-1.09583123611586	-1.8580531467478	2.5372449125442	0.146195128424796	0.225666970551209	Rasd1	19416
ENSMUSG00000065049	0.499258963917286	0.433699630739696	2.53510365077959	0.146345888487766	0.225880334950711	Gm24041	115488605
ENSMUSG00000086742	0.589303714665288	-0.853624840977887	2.53418696889544	0.146410491590853	0.22596069359945	Gm16201	NA
ENSMUSG00000079435	0.155639851031497	7.65145962137056	2.5339017461574	0.146430600257632	0.225972374466261	Rpl36a	19982
ENSMUSG00000003161	-0.175810545826857	6.78855973869051	2.53271413895691	0.146514367354002	0.226082282901106	Sri	109552
ENSMUSG00000110830	0.584564818666387	1.21209911052453	2.53214600964435	0.146554462154852	0.226124788768768	Gm46218	NA
ENSMUSG00000001138	0.196226009329577	3.7810074249538	2.53091035211945	0.14664171625458	0.226240045111947	Cnnm3	94218
ENSMUSG00000030878	-0.190744487702636	5.12720120393545	2.5304615768292	0.14667342267399	0.22626958964004	Cdr2	12585
ENSMUSG00000084132	3.5389892134569	-1.51648149889987	2.6763841365198	0.146750730757381	0.22636947168704	Gm15982	NA
ENSMUSG00000024846	-0.18681815494982	4.10919757483551	2.52898633241164	0.146777713390412	0.2263917140542	Cst6	73720
ENSMUSG00000102278	-0.851659151721327	-1.22581958166612	2.52843003533534	0.146817065370502	0.226422797506013	Gm37145	NA
ENSMUSG00000082510	-1.19800786750621	-2.01486902349395	2.52834621350521	0.14682299605204	0.226422797506013	Gm11793	NA
ENSMUSG00000021209	-0.612335881683583	0.125670067564353	2.52809976205163	0.146840435152464	0.226430313319134	Ppp4r4	74521
ENSMUSG00000029551	0.247943505899722	3.79944328202013	2.52571375439872	0.147009411191453	0.226671480248993	Psmg3	66506
ENSMUSG00000022905	0.193310936323747	6.1904063801621	2.5237834257024	0.147146302509242	0.226863139221127	Kpna1	16646
ENSMUSG00000003992	0.159298316123898	5.88697694382046	2.52223077453054	0.147256531512443	0.227013662234086	Ssbp2	66970
ENSMUSG00000059775	0.253089790555122	6.3871736194105	2.52153727333698	0.147305800893589	0.227070190941188	Rps26-ps1	NA
ENSMUSG00000039671	-0.206905146784953	6.39803755698939	2.52117050852065	0.147331866205951	0.227071867796075	Zmynd8	228880
ENSMUSG00000022885	0.211034575181879	4.65200831463452	2.52116734702351	0.147332090914079	0.227071867796075	St6gal1	20440
ENSMUSG00000045555	-0.71695201890872	0.526256601853445	2.52065535004946	0.147368487783352	0.2271085392847	Mettl24	327747
ENSMUSG00000048911	-0.308780417244964	4.43197955221683	2.51988069972033	0.147423578547448	0.227174011067643	Rnf24	51902
ENSMUSG00000032558	0.225281045363707	3.24703504933275	2.513672142832	0.147866087576787	0.227836417112757	Nphp3	74025
ENSMUSG00000096169	1.12238362714895	-2.40956846140341	2.51232346228269	0.1479624433418	0.227965392358005	Olfr1564	100043474
ENSMUSG00000112375	0.91744140147638	-2.06637671888718	2.5115992209163	0.148014220311397	0.228025668975924	Gm38560	NA
ENSMUSG00000072387	0.823891371145343	-1.82573812907152	2.50934010231616	0.148175880179368	0.228255202669876	Gm10356	NA
ENSMUSG00000105970	-0.499716756332476	1.13841577248847	2.50570035050551	0.148436823230813	0.228637623268591	Gm43360	NA
ENSMUSG00000026810	-0.182874273701281	4.87090933332741	2.50405959386535	0.148554650044102	0.228799555025189	Dpm2	13481
ENSMUSG00000098199	-1.2854590173881	-2.48024018304438	2.50298449240816	0.148631922191179	0.228899003323225	Gm9358	NA
ENSMUSG00000055763	-1.19850710927928	-2.12644564186308	2.50115730720588	0.148763370635291	0.229081861121855	Rybp-ps	NA
ENSMUSG00000086725	0.39146222906969	1.20369594255778	2.4992886032036	0.148897963512795	0.229269529394221	A630052C17Rik	NA
ENSMUSG00000094870	-0.171298711694976	5.53890546524791	2.49841877176435	0.148960667284704	0.229346481926723	Zfp131	72465
ENSMUSG00000058070	-0.167862805479322	7.48846585241803	2.49810815384959	0.148983067263526	0.229361373096005	Eml1	68519
ENSMUSG00000029089	-0.259252144242089	3.69842141614293	2.49560656396768	0.14916362853	0.229619732283495	5730480H06Rik	66768
ENSMUSG00000073236	0.406598458854906	0.866838857978501	2.4912205874898	0.149480894819452	0.230088470542967	2500004C02Rik	72326
ENSMUSG00000027165	0.382332819978536	3.88581231363558	2.48897650528574	0.149643565911687	0.230319188394995	Iftap	68170
ENSMUSG00000020491	0.254868270051009	3.18059727052352	2.48844930356625	0.149681815842577	0.23035838427562	2810021J22Rik	69944
ENSMUSG00000042572	-0.156611926237936	6.51892229084322	2.48716956909944	0.149774717403723	0.230481674433397	Ube2q1	70093
ENSMUSG00000103983	-0.482111713368551	1.8468008992324	2.4846835334169	0.149955405786024	0.230728247634391	Gm20045	NA
ENSMUSG00000029128	0.210407247342815	5.38674997039174	2.48461271766613	0.149960556953052	0.230728247634391	Rab28	100972
ENSMUSG00000022201	0.162208305185037	6.98307360490787	2.48338869238379	0.150049629720676	0.230845584185655	Zfr	22763
ENSMUSG00000085399	-0.260042636438976	2.70205507682281	2.4825404324755	0.150111398590234	0.230920898292301	Foxd2os	100040736
ENSMUSG00000056073	0.487665996591867	0.708044528671918	2.48132785768956	0.150199754151022	0.231030324032055	Grik2	14806
ENSMUSG00000002413	-0.224771884611347	5.5999186827493	2.48121236864948	0.150208172938932	0.231030324032055	Braf	109880
ENSMUSG00000105161	-0.427265511825256	1.07168471844758	2.48078125440337	0.15023960527698	0.231058947434598	Gm42595	NA
ENSMUSG00000105940	0.403510101598936	1.14593156766443	2.47979040673002	0.150311880206492	0.231150373896654	Gm42635	NA
ENSMUSG00000085419	1.21274797520033	-1.67558686073447	2.47763321281743	0.150469389085697	0.231372846772272	Gm11734	NA
ENSMUSG00000111521	-0.38782696047537	0.783094333422522	2.47609872020897	0.150581562764625	0.231525576878715	Gm48529	NA
ENSMUSG00000114535	0.59834320639604	0.679252159799938	2.47526707734297	0.150642402903287	0.231599360149922	Gm47246	NA
ENSMUSG00000025854	-0.187205831571505	5.74691078419262	2.47454991135007	0.150694894190006	0.231660296306424	Fam20c	80752
ENSMUSG00000028952	0.215122280200768	3.13819746333652	2.47198864612549	0.150882555895764	0.231920980895053	Zbtb48	100090
ENSMUSG00000083305	-0.93582985751243	-0.75264943142391	2.47188427237374	0.150890209767681	0.231920980895053	Gm13315	NA
ENSMUSG00000098134	0.34582427409522	1.56866321542186	2.47025392531037	0.151009831496325	0.232085045932945	Rnf113a2	66381
ENSMUSG00000005774	0.18627864870992	4.42899582045676	2.46952133684296	0.151063623430779	0.232147918661319	Rfx5	53970
ENSMUSG00000110316	-0.954971096752941	-1.45718284391902	2.46729014279196	0.151227608702776	0.232380106491347	Gm45311	NA
ENSMUSG00000106208	0.518761321308185	-0.0260293419087967	2.46683669002019	0.15126096450113	0.23240876833781	Gm4734	NA
ENSMUSG00000091449	-0.596146719918462	-0.582057195233442	2.46654991505316	0.151282064530226	0.23240876833781	Gm10269	NA
ENSMUSG00000089875	0.522633552130954	-0.186675531379478	2.46651066167567	0.151284952974612	0.23240876833781	Etohd2	NA
ENSMUSG00000099997	-1.07044081039595	-1.7969191868858	2.46595486900824	0.151325858524009	0.232451791884974	Tubb4b-ps2	NA
ENSMUSG00000047412	0.220999177480441	4.59816209762911	2.46493105196444	0.151401247984165	0.232547774350039	Zbtb44	235132
ENSMUSG00000001666	0.20270680431135	3.6510034450962	2.46391033500565	0.151476458215842	0.232637264479698	Ddt	13202
ENSMUSG00000007656	-0.151597135699877	6.4491420028105	2.46378996412188	0.151485330821575	0.232637264479698	Arpp19	59046
ENSMUSG00000104292	-0.319024242705587	2.52338403622285	2.46237336369566	0.151589800477342	0.23277786149141	Gm38042	NA
ENSMUSG00000063145	0.236744703623012	3.15175565866848	2.46193456335403	0.151622179740152	0.232807743602381	Bbs5	72569
ENSMUSG00000051375	0.175431372385169	4.70293817422833	2.46162129493991	0.15164530149981	0.232818898494493	Pcdh1	75599
ENSMUSG00000116875	0.398597628094442	0.33416168133079	2.46148605533827	0.151655284713006	0.232818898494493	Morf4l1-ps1	NA
ENSMUSG00000021270	-0.288143829367004	8.76026789891018	2.46123008022803	0.151674182826361	0.232828075179404	Hsp90aa1	15519
ENSMUSG00000039844	-0.169178770762224	7.47274811736478	2.46056557831879	0.151723256050582	0.232865267459682	Rapgef1	107746
ENSMUSG00000041229	-0.20619225132508	4.99191657110096	2.4605520317983	0.151724256672815	0.232865267459682	Phf8	320595
ENSMUSG00000104136	2.32449412377235	-1.1899243513233	2.45949938810545	0.151802037340785	0.232964802664022	Gm36955	NA
ENSMUSG00000050565	0.192150393904223	7.4769587218717	2.45931906065351	0.15181536712556	0.23296541902432	Tor1aip2	240832
ENSMUSG00000090935	0.185786592403738	5.25001429453761	2.45830917210762	0.151890046360685	0.233060169909702	Synj2bp	24071
ENSMUSG00000086877	0.529203793063719	0.478536596671849	2.45791827621482	0.151918965266907	0.233074994244199	A230072C01Rik	NA
ENSMUSG00000066441	0.216823296189402	6.0115935011659	2.45782893071059	0.151925576159399	0.233074994244199	Rdh11	NA
ENSMUSG00000005505	0.19469842221897	5.1132719277439	2.45622642925165	0.152044213287748	0.233237143393651	Kbtbd4	67136
ENSMUSG00000048930	-0.222211827933087	4.76707834514848	2.45500051247826	0.152135053000604	0.233356627091495	Tada3	101206
ENSMUSG00000118330	-1.94140547630444	-1.63033732891964	2.4542203908639	0.15219289663454	0.233425482794655	Gm30042	NA
ENSMUSG00000020455	0.301308754575524	5.29843052988051	2.45328863037627	0.152262021652249	0.233511628099874	Trim11	94091
ENSMUSG00000026705	-0.175669734797001	5.20377040375057	2.45277912493215	0.152299838031719	0.233549747368869	Klhl20	226541
ENSMUSG00000054293	-0.250348712593294	3.28852332616344	2.45227491851084	0.152337273242966	0.233587275683989	P2ry10b	213438
ENSMUSG00000028195	-0.254606295137326	8.32383228742252	2.4500859696424	0.152499933593145	0.233816795996637	Ccn1	16007
ENSMUSG00000030421	-0.18169581655704	4.97208958024069	2.44795181198926	0.152658741944641	0.234040371774922	Uri1	19777
ENSMUSG00000022131	0.184383732265194	4.85617474485565	2.44656157388223	0.152762310030457	0.234179228136864	Gpr180	58245
ENSMUSG00000007815	0.15799075613818	8.72170540976867	2.44590020139987	0.15281161244058	0.234234880586871	Rhoa	11848
ENSMUSG00000026712	-0.665957590341417	-0.321047788779193	2.44544974613629	0.152845203857139	0.234261901978755	Mrc1	17533
ENSMUSG00000102523	0.544251817306662	0.663028892903339	2.44531517446751	0.15285524103586	0.234261901978755	Gm37783	NA
ENSMUSG00000102733	-1.00305914566204	-0.446949535581036	2.44501037911538	0.152877977737999	0.234276822760332	Gm38262	NA
ENSMUSG00000024271	0.199285296202411	7.03587913401532	2.44246104904887	0.153068323104696	0.234548569927433	Elp2	58523
ENSMUSG00000029575	0.23356459161147	4.11767182901442	2.44163064183317	0.153130392513317	0.234621185124126	Mmab	77697
ENSMUSG00000058761	0.211323763640898	5.2524786558536	2.44147870842019	0.153141752465592	0.234621185124126	Rnf169	108937
ENSMUSG00000038084	0.154454456901464	6.6330915108858	2.44080961034424	0.153191793615681	0.234647314869474	Opa1	74143
ENSMUSG00000040018	-0.175230115263307	4.85267358935979	2.4407342043627	0.153197434496635	0.234647314869474	Cox15	226139
ENSMUSG00000032717	0.981320785501783	-1.17594825917236	2.44072835162165	0.153197872332928	0.234647314869474	Mdfi	17240
ENSMUSG00000051984	1.17159012434405	-2.04270467432385	2.43986483878658	0.153262488662508	0.234726333987625	Sec31b	240667
ENSMUSG00000113088	-0.855983574802431	-1.44638113244294	2.43963223784046	0.153279900218005	0.234733050219126	Gm36757	NA
ENSMUSG00000065536	-1.03887471506232	-1.82631174929173	2.43772950327295	0.153422428709528	0.234931353275467	Mir98	723947
ENSMUSG00000051950	-0.164658011153827	5.17764410538238	2.43697781487958	0.153478783522929	0.234997678569393	B3glct	381694
ENSMUSG00000103822	1.10094268763117	-0.859244976355493	2.4366469443395	0.153503597825788	0.235015703723084	6030460B20Rik	NA
ENSMUSG00000071192	0.511814323455864	-0.529414568446102	2.43492069833353	0.153633146601166	0.235194061825929	Wfikkn1	215001
ENSMUSG00000026172	-0.21897746377017	4.26377124381669	2.43367519067723	0.153726706807063	0.235317300090322	Bcs1l	66821
ENSMUSG00000081715	0.585528963877708	-1.73921358939088	2.43287298200257	0.153787006841389	0.235389608704819	Rps11-ps3	NA
ENSMUSG00000032244	-0.181699976921398	7.05837529930824	2.43264730354567	0.153803976128961	0.235395587722429	Fem1b	14155
ENSMUSG00000022580	0.582490920268001	-0.424030457371886	2.43019041436106	0.153988874548046	0.235658557907073	Rhpn1	14787
ENSMUSG00000030417	-0.185939094192457	4.62504504714385	2.4300161800236	0.154001998006624	0.235658628063804	Pdcd5	56330
ENSMUSG00000087658	0.494473177352915	0.100476363167982	2.42881010400452	0.154092880830639	0.23577767789489	Hotairm1	105242658
ENSMUSG00000062761	-0.169188359190538	5.50912804847149	2.42863514501058	0.154106070565867	0.235777839327299	Zfp512	269639
ENSMUSG00000032062	-0.335422674606062	2.90906608598005	2.42743261132648	0.154196766806834	0.23589657338137	2310030G06Rik	66952
ENSMUSG00000111490	-1.02861859175254	-1.3722542004354	2.42651377755991	0.154266113387035	0.235982628457926	Gm47159	NA
ENSMUSG00000052214	-0.165616874654173	5.71371075504649	2.42575802015693	0.154323182913343	0.236049890170481	Opa3	403187
ENSMUSG00000028719	-0.212666561902049	6.6297874662813	2.42515558167162	0.154368694731319	0.236099463508603	Cmpk1	66588
ENSMUSG00000028955	-0.217272439586887	7.08989243388599	2.42477543156308	0.15439742262527	0.236123360409688	Vamp3	22319
ENSMUSG00000063739	0.585212082924113	-0.218043291863093	2.42394993595598	0.154459829408991	0.236198754747965	Gm4963	NA
ENSMUSG00000086539	1.08406526044444	-1.59693338299643	2.42327100453829	0.154511180898719	0.236257232057268	Gm16759	NA
ENSMUSG00000030816	-0.172867723098759	6.42168708396332	2.42251977342177	0.154568026972659	0.236324100292492	Rnf40	233900
ENSMUSG00000106799	-1.66953079989666	-2.35176763826902	2.4280154220148	0.154673204501251	0.236464496348542	Gm20756	626904
ENSMUSG00000036499	-0.34403421449493	6.89705985814173	2.42096060500595	0.15468609783333	0.236464496348542	Eea1	216238
ENSMUSG00000061082	-0.830278745228477	-1.54218973293156	2.42005243688338	0.154754925130888	0.236549643808517	Plac1	56096
ENSMUSG00000085945	0.69451583666676	-1.57325123008154	2.41954339177292	0.154793521709065	0.236571034542218	2310014F06Rik	NA
ENSMUSG00000095937	-0.877202182817657	-2.12701660536903	2.41952157964384	0.154795175820604	0.236571034542218	Gm12671	NA
ENSMUSG00000088573	-1.27764139236171	-2.03834220978118	2.41916163883658	0.154822475099935	0.236592690069609	NA	NA
ENSMUSG00000071867	-0.250395193515492	2.62364552890239	2.41737615629544	0.154957986447389	0.236779692680569	Mrpl27-ps	NA
ENSMUSG00000027544	-0.901394314368552	-0.608083799503605	2.4153378856617	0.155112874039056	0.236996268457164	Nfatc2	18019
ENSMUSG00000072723	0.668228171839114	-1.26700967876592	2.41460009292943	0.155168988842509	0.237009651944933	Gm10044	NA
ENSMUSG00000052534	-0.253935384738557	6.66988542114063	2.41443264507992	0.155181728251906	0.237009651944933	Pbx1	18514
ENSMUSG00000094031	1.64166305304959	-2.3697786980832	2.41440829897034	0.155183580615034	0.237009651944933	NA	NA
ENSMUSG00000086900	-1.47489202927401	-1.85946844345229	2.41424478929909	0.155196021930014	0.237009651944933	Kcnab3os	NA
ENSMUSG00000020755	0.203784682795959	6.39846136082721	2.41421828077216	0.155198039065281	0.237009651944933	Sap30bp	57230
ENSMUSG00000051341	-0.245394441910187	4.51366623520557	2.41418529669118	0.155200548998347	0.237009651944933	Zfp52	22710
ENSMUSG00000035278	-0.191042473899204	4.95743592905074	2.41368982977447	0.155238258115122	0.237047149498729	Plekhj1	78670
ENSMUSG00000086851	-1.08176845594347	-2.02432926692737	2.41314453124411	0.155279773748703	0.237090452715779	A430108G06Rik	319650
ENSMUSG00000103132	-0.489727288806264	2.47490236374872	2.41164250312063	0.155394204294385	0.237245070014811	Gm37978	NA
ENSMUSG00000027833	0.193195790269715	5.3369370309417	2.41139119418514	0.1554133608425	0.237254215721946	Shox2	20429
ENSMUSG00000021583	-0.199666969204798	5.58576748180145	2.410615602007	0.155472501550615	0.23732103916956	Erap1	80898
ENSMUSG00000111940	0.859269051020481	-1.81786862563348	2.41038665844214	0.155489964684673	0.23732103916956	Gm4478	NA
ENSMUSG00000032968	0.515081815311511	0.218174789385646	2.41017268793361	0.155506288049453	0.23732103916956	Inha	16322
ENSMUSG00000074406	-0.426552740617343	2.28929836553818	2.41012648574306	0.155509813014104	0.23732103916956	Zfp628	232816
ENSMUSG00000087679	-0.176480561023134	5.91627349006288	2.40957074238339	0.155552221305932	0.237365655680659	Tmem250-ps	109299
ENSMUSG00000040339	0.149174987052181	6.51303016030434	2.40822165055487	0.155655232591233	0.237502734233194	Fam102b	329739
ENSMUSG00000025417	0.168160715749885	5.89068252389011	2.40781861123477	0.155686024466154	0.237529604680391	Pip4k2c	117150
ENSMUSG00000104406	-0.987817587263351	-0.152428316868931	2.4062562784184	0.155805461126868	0.237691704157312	Gm38014	NA
ENSMUSG00000082016	-0.668674173001787	-1.31088985062482	2.40498912345073	0.155902420620301	0.237819488663153	Pgam1-ps2	NA
ENSMUSG00000083731	-4.25081181087077	-2.029366108958	2.46234045779372	0.155925934021485	0.237835223554017	Gm16202	NA
ENSMUSG00000005268	-2.10370991344098	-1.65453503931941	2.40193970463688	0.156136079818957	0.238135603752653	Prlr	19116
ENSMUSG00000009630	-0.162631547002308	6.17858688826208	2.40041854876375	0.156252809276211	0.238276147666423	Ppp2cb	19053
ENSMUSG00000007216	0.35202642235619	2.57226467764714	2.40039425249919	0.156254674637853	0.238276147666423	Zfp775	243372
ENSMUSG00000065273	-0.497120319756296	-0.557272908548251	2.39955797573521	0.156318898188725	0.238353913129195	Gm25128	115488831
ENSMUSG00000039285	0.179815366143894	5.81347727569802	2.39801899234936	0.156437178251053	0.238514083432099	Azi2	27215
ENSMUSG00000114687	-0.830231196804472	-1.54567774329265	2.3972367250285	0.156497345283627	0.238585631303804	Gm5452	NA
ENSMUSG00000066475	0.951031547690957	-1.91055709956712	2.39623551430854	0.156574396460572	0.238682905356527	Gm10268	NA
ENSMUSG00000108560	0.718777768623616	-0.353978723883517	2.3959468327476	0.156596622083052	0.238696593633615	Gm44695	NA
ENSMUSG00000096684	0.720596316102007	-0.0733216440150992	2.39493215253162	0.156674775346225	0.238769902953369	NA	NA
ENSMUSG00000028463	0.704882083208004	-0.0908994894472674	2.39487120756315	0.1566794711164	0.238769902953369	Car9	230099
ENSMUSG00000073371	-1.37259751102951	-2.27490714797884	2.39474388209938	0.156689282057898	0.238769902953369	Gm6594	NA
ENSMUSG00000108738	-0.395762867964644	1.22665802124557	2.39450270899714	0.156707867634824	0.238769902953369	Gm44777	NA
ENSMUSG00000060131	-1.01517909430695	-1.43318539662837	2.39446248202354	0.156710967937264	0.238769902953369	Atp8b4	241633
ENSMUSG00000020936	0.148720564603017	7.76200834274112	2.39336625779425	0.156795485262897	0.238878478562512	Nmt1	18107
ENSMUSG00000034621	-0.240751013440803	5.99904842079937	2.39264871056656	0.15685083959927	0.238942609652451	Gpatch8	237943
ENSMUSG00000031105	-0.231228744164001	3.14833458763935	2.39106806116621	0.156972867647296	0.239108290363844	Slc25a14	20523
ENSMUSG00000088670	-3.98406206277369	-2.72106425435635	2.44696856621622	0.157063515946664	0.239226148031349	NA	NA
ENSMUSG00000030020	0.569617027435195	-0.693053319420782	2.38841126604363	0.157178256962823	0.239380678707748	Prickle2	243548
ENSMUSG00000035629	-0.152903943675855	6.49629720711286	2.38580034926857	0.157380444132501	0.23966835149731	Rubcn	100502698
ENSMUSG00000098024	0.584312070354207	0.0670290683064744	2.38419689375174	0.157504783991143	0.239817943527233	Gm27003	NA
ENSMUSG00000105990	-0.374722528552171	2.34681946955555	2.38419034615362	0.157505291989168	0.239817943527233	Gm43307	NA
ENSMUSG00000029146	0.154499895175913	6.62484464194184	2.38366741521854	0.157545870758093	0.23985946190105	Snx17	266781
ENSMUSG00000026305	0.162184996011406	7.708026680606	2.38186046393381	0.157686193795814	0.240052818467565	Lrrfip1	16978
ENSMUSG00000093577	0.331764641510658	0.92861470297985	2.38038027927516	0.157801263572345	0.240207701433828	Gm20632	NA
ENSMUSG00000083935	-1.68611418760789	-2.04800758681163	2.37810766771073	0.157978151914276	0.240456651532667	Gm12294	NA
ENSMUSG00000089525	1.27126659060746	-1.43192569901914	2.37735412338456	0.158036861517705	0.240525696330156	NA	NA
ENSMUSG00000104709	1.05435499067024	-1.07469316699837	2.37658330574348	0.158096946622236	0.240596822745772	Gm42484	NA
ENSMUSG00000108122	-0.663400359466357	-0.359009175722704	2.37541447608199	0.1581881140736	0.240695778886856	Gm44116	NA
ENSMUSG00000007888	-0.249287902751502	5.93167412997594	2.375407155182	0.158188685313931	0.240695778886856	Crlf1	12931
ENSMUSG00000040820	0.245814517566287	2.72917589117382	2.37493608139151	0.158225448300101	0.240731389595391	Hlcs	110948
ENSMUSG00000106153	0.763777767870903	-1.24521373021958	2.37454065906832	0.158256316065942	0.240758025792173	Gm43677	NA
ENSMUSG00000079083	0.302003408030623	2.70808434411233	2.37311579681512	0.158367610541286	0.240907001684448	Jrkl	77532
ENSMUSG00000098076	-0.817434078393069	-1.16808351431502	2.37151921138111	0.158492440570609	0.241076540818974	Gm6981	NA
ENSMUSG00000113722	-0.400739959281521	1.07306803897562	2.37023428297913	0.158592997589423	0.241209133740835	Snhg10	69434
ENSMUSG00000104459	1.01630659595668	-1.67842935943851	2.36961907296498	0.158641172953162	0.241232295331306	Gm37824	NA
ENSMUSG00000077155	-1.30553438403587	-2.02886546498357	2.36954979998848	0.158646598731678	0.241232295331306	Gm24582	115487856
ENSMUSG00000020840	-0.232506874283341	6.37148018304134	2.3694545523343	0.158654059365477	0.241232295331306	Blmh	104184
ENSMUSG00000057036	0.288943835758954	2.71512933406607	2.36935607040742	0.158661773821678	0.241232295331306	Gm7536	NA
ENSMUSG00000031284	0.257155143992631	5.21947351156137	2.36747091763289	0.158809540119129	0.241436590985126	Pak3	18481
ENSMUSG00000028370	0.467722292129453	1.62244942990844	2.36706262557341	0.158841567658027	0.241464910511022	Pappa	18491
ENSMUSG00000065219	-0.889357499659899	-0.269797992880894	2.36599725808017	0.158925178038459	0.241555673786122	Snord32a	27209
ENSMUSG00000059659	0.552823652158262	0.235269297902347	2.36596024717636	0.158928083707451	0.241555673786122	Gm10069	791299
ENSMUSG00000098905	0.339461945442048	2.16798139795598	2.36443784465143	0.159047665827611	0.241717039572704	Zfp953	629016
ENSMUSG00000035969	-0.207342512630705	5.17042024156302	2.36339952059513	0.159129292380847	0.241820698996699	Rusc2	100213
ENSMUSG00000054582	-0.946168236216909	-1.80433699978934	2.36272622127905	0.159182252456051	0.241880781622231	Pabpc1l	381404
ENSMUSG00000106220	-2.39534842244305	-1.22512056047474	2.36193298818352	0.159244676015327	0.241955232866458	Gm43288	NA
ENSMUSG00000113610	0.767089201330736	-1.33046695545613	2.3614421862135	0.15928331587195	0.241993537814058	Gm47132	NA
ENSMUSG00000063488	0.455102984876238	1.86369974377421	2.36105451525192	0.159313845159788	0.242019515240211	Zkscan7	382118
ENSMUSG00000023043	-1.71519174265362	-1.95956090403185	2.36047930631515	0.159359157361832	0.242067943661824	Krt18	16668
ENSMUSG00000103857	-0.837466326223026	-0.540546230891408	2.35927873964133	0.15945378694892	0.242191271141228	Gm37249	NA
ENSMUSG00000082941	1.6924482297906	-2.17499589228447	2.35773017498602	0.159575955337861	0.24235640246003	Gm12850	NA
ENSMUSG00000021773	-0.253512762414406	3.15721649441041	2.3555446104288	0.159748587411317	0.242579561137737	Comtd1	69156
ENSMUSG00000018381	-0.786700731294779	-1.44157929274039	2.3555290900201	0.159749814207632	0.242579561137737	Abi3	66610
ENSMUSG00000110972	-1.01659474711096	-0.519524073738854	2.3539885284813	0.159871648249208	0.242744110334574	5830462O15Rik	NA
ENSMUSG00000005611	1.74720281388497	-2.15562485655501	2.35375497686473	0.159890129170832	0.242751716880815	Irag1	17540
ENSMUSG00000115009	-0.711177670873567	0.142101907487465	2.35286728384483	0.159960397936255	0.242837941938612	G930009F23Rik	NA
ENSMUSG00000020349	0.174771492687772	8.39713028090783	2.34849227791425	0.16030731348154	0.243344098133043	Ppp2ca	19052
ENSMUSG00000037579	-0.931192639246783	-1.86021132484622	2.34734807293651	0.160398206584993	0.243461563566508	Kcnh3	16512
ENSMUSG00000030987	-0.185300994092748	4.2927583864166	2.34691081982095	0.160432958936702	0.243493802749042	Stim1	20866
ENSMUSG00000041471	0.195758562357599	3.65210393112029	2.34347334642889	0.160706511132231	0.243888439498299	Shld2	75698
ENSMUSG00000117804	0.523222453130131	-0.533771715096256	2.34169842158934	0.160847999331532	0.244070709166965	Gm6252	NA
ENSMUSG00000031802	-0.65043370391167	1.14623981610874	2.34162690427635	0.160853703777296	0.244070709166965	Phxr4	18689
ENSMUSG00000117322	0.604052084846924	-0.547960724474983	2.34142496073692	0.160869812868634	0.244074600310919	6330415G19Rik	320020
ENSMUSG00000105336	0.849759802062459	-1.32173013962454	2.34023405019933	0.16096485538854	0.244198239947928	AU022133	NA
ENSMUSG00000029186	-0.157526446989833	5.89069679440271	2.33856008249853	0.1610985742399	0.244375734467583	Pi4k2b	67073
ENSMUSG00000023939	0.19196975289659	5.68636288487203	2.33842995951307	0.161108974776631	0.244375734467583	Mrpl14	68463
ENSMUSG00000047370	-0.75205074883824	-0.464921943571558	2.33775186335337	0.161163188322341	0.244437391934061	Gm7367	NA
ENSMUSG00000034602	0.152131514708982	7.02599443756944	2.33689874345038	0.161231429121655	0.24452031247031	Mon2	67074
ENSMUSG00000097440	1.35162193775896	-2.40101275809851	2.33587535700113	0.161313339756056	0.244623948700171	Gm6277	NA
ENSMUSG00000032803	-0.23051603159488	7.2842321960243	2.33495766519555	0.161386837379865	0.244714810634902	Cdv3	321022
ENSMUSG00000041528	-0.223969864921313	4.79995042540411	2.33442672511047	0.161429380352642	0.244758723933917	Rnf123	84585
ENSMUSG00000023046	0.199590681464334	7.39535932688938	2.33317080242555	0.1615300733403	0.244890789297679	Igfbp6	16012
ENSMUSG00000043801	0.29048467284025	1.44301248566964	2.33290104737522	0.161551711623059	0.244902990110837	Oaz1-ps	NA
ENSMUSG00000049939	-0.729157711913387	-0.0807420867474969	2.33264492978471	0.161572259520246	0.244913536049363	Lrrc4	192198
ENSMUSG00000034940	0.193961226840044	4.99677361036142	2.33210856792052	0.16161530212584	0.244958175145735	Synrg	217030
ENSMUSG00000043572	-0.259731843603049	3.1658870986713	2.33016710487058	0.161771229443559	0.245155697864635	Pars2	230577
ENSMUSG00000053600	-0.352091597487133	2.99774754977082	2.3301471843834	0.161772830372274	0.245155697864635	Zfp472	224691
ENSMUSG00000100764	-0.842153311828362	-1.02103577114188	2.32601146099368	0.162105654651633	0.245635881707451	Gm29155	NA
ENSMUSG00000101567	-1.76691121454199	-2.58797323817736	2.32571318950115	0.162129693091244	0.245635881707451	Txn-ps1	NA
ENSMUSG00000025423	0.167909187756819	6.47596428044337	2.3257020994019	0.162130586960512	0.245635881707451	Pias2	17344
ENSMUSG00000029348	-0.371608816650194	0.275358926758384	2.32362786994495	0.162297885584058	0.245868675765005	Asphd2	72898
ENSMUSG00000036501	0.176855756031597	6.1012181006688	2.32115977754259	0.162497248351701	0.246150001285949	Fam13b	225358
ENSMUSG00000028971	-1.33022714885003	-1.10592765997465	2.32080661167841	0.162525802113544	0.246172560652774	Cort	12854
ENSMUSG00000078919	0.390897247316566	2.67242373536638	2.32024369597355	0.16257132801445	0.246220821215362	Dpm1	13480
ENSMUSG00000028883	0.259426746500864	7.12126971803119	2.31930893290584	0.162646964305235	0.246314673231393	Sema3a	20346
ENSMUSG00000024268	-0.308450075687658	2.23453858542233	2.31725003876511	0.16281372341228	0.246546495452881	Celf4	108013
ENSMUSG00000085655	-0.689704376910706	-0.589705449579187	2.31640507654664	0.162882225995415	0.246629502767615	Gm15952	NA
ENSMUSG00000098789	0.289460204657413	1.44989608034614	2.313248842993	0.163138444055265	0.246996703232724	Jmjd7	433466
ENSMUSG00000018209	-0.154380255513679	5.85692256202235	2.3123097026943	0.163214784646382	0.247091524769201	Stk4	58231
ENSMUSG00000052293	-0.584324613556415	0.0845235467857441	2.30923475564406	0.163465070286522	0.247449644368542	Taf9	108143
ENSMUSG00000083579	-1.41269296792528	-1.42388377013876	2.30879169307083	0.163501175156199	0.247483509140253	Gm15538	NA
ENSMUSG00000026466	0.192547271715889	5.75058762364441	2.30733392473458	0.163620042030272	0.247642630386822	Tor1aip1	208263
ENSMUSG00000097993	0.241447213282298	3.18421216172467	2.30704994480951	0.163643211113918	0.24765689630241	Ptprv	13924
ENSMUSG00000010175	0.709233158944459	-1.18769177962415	2.30680976272861	0.163662810241296	0.24766575752	Prox1	19130
ENSMUSG00000021578	0.170560711872271	5.89721181336165	2.30660010301051	0.163679921242667	0.247670852363158	Ccdc127	67433
ENSMUSG00000079467	0.70392729930571	-0.920111890328896	2.30525456013716	0.163789791539143	0.247816292488275	Gm14966	NA
ENSMUSG00000074500	0.418074741934329	0.778271052302282	2.30481862924796	0.163825408354085	0.247849371046982	Zfp558	72230
ENSMUSG00000024421	-0.603321305399811	-0.280193666519199	2.30400092559413	0.163892244690942	0.247929671703389	Lama3	16774
ENSMUSG00000005981	-0.146694385585787	6.98870572444391	2.30371146929356	0.163915912498856	0.247944660726046	Trap1	68015
ENSMUSG00000034121	0.213873447022799	2.89962771576847	2.30290591880089	0.163981803243461	0.248011163783083	Mks1	380718
ENSMUSG00000053317	0.215006986483854	6.25276675282846	2.30283746863171	0.163987403799969	0.248011163783083	Sec61b	66212
ENSMUSG00000032492	0.84189745407502	-0.937067826018804	2.30169298711589	0.164081082093119	0.248132015719873	Pth1r	19228
ENSMUSG00000017652	-0.440642835137088	0.10129693951029	2.29746547776721	0.164427726085352	0.248635363267437	Cd40	21939
ENSMUSG00000006423	0.163430335434028	5.16672464637978	2.29525936642067	0.164609005134648	0.248885795892394	Steep1	77644
ENSMUSG00000025429	0.187932991575628	3.92090326054634	2.29511392324428	0.164620965662677	0.248885795892394	Pstpip2	19201
ENSMUSG00000068580	0.169266406462965	4.99072190312953	2.29420419375214	0.16469580336878	0.248978051737031	Zfyve19	72008
ENSMUSG00000000581	-0.234822694351321	5.16261352605816	2.29312151300332	0.164784927256479	0.249091887355235	C1d	57316
ENSMUSG00000053205	-0.247500932707913	3.12008937930125	2.29293434877785	0.16480034065957	0.249094291116042	Styx	56291
ENSMUSG00000109652	-0.517523546065483	1.36725994824407	2.29273289798138	0.164816932722492	0.249098475858367	Gm45555	NA
ENSMUSG00000029125	0.181749617941282	5.18262921764709	2.29163541613489	0.164907363227	0.249214247345735	Stx18	71116
ENSMUSG00000045948	0.220063432633527	4.38965191202062	2.2911623499728	0.164946363230912	0.249252282215601	Mrps12	24030
ENSMUSG00000097785	-0.483034067273197	-0.0440218364623221	2.29068606943519	0.164985640539925	0.24929072971067	B230217O12Rik	NA
ENSMUSG00000085696	-0.569422495917314	-0.935590465499377	2.29025490981603	0.165021207528656	0.24932356499257	Hoxaas3	72628
ENSMUSG00000079884	0.30078395121793	1.63401032716038	2.29001497704407	0.165041004321147	0.249332570243718	Tmed2b	NA
ENSMUSG00000039234	-0.15319396192154	7.58589358268737	2.28983778408324	0.165055626481713	0.249333757163254	Sec24d	69608
ENSMUSG00000028707	-0.526953885699861	-0.298668959682764	2.28961286047682	0.165074189893396	0.249340897056077	Dmbx1	140477
ENSMUSG00000083261	0.830189021633746	-2.15639869009066	2.28872521770679	0.165147475817638	0.249430685963778	Gm7816	NA
ENSMUSG00000009741	-0.162226734383631	6.19647714678002	2.28718758772091	0.165274528004154	0.249594970636866	Ubp1	22221
ENSMUSG00000061666	0.180644341233458	4.12789650414203	2.28707361786891	0.165283950311305	0.249594970636866	Gdpd1	66569
ENSMUSG00000098022	0.635582774317022	-0.623941637153978	2.28641022223788	0.165338809760811	0.249656892231423	Zfp82	330502
ENSMUSG00000094594	-0.936922720636737	-1.35755414469226	2.28610272129571	0.16536424668716	0.24967438000022	Tpd52-ps	NA
ENSMUSG00000105824	-0.543148220067045	0.843692883423918	2.28592563069799	0.165378898225998	0.249675581939719	Gm43466	NA
ENSMUSG00000031379	-0.185756612300305	4.39090780416749	2.28554367116058	0.165410505376484	0.249689935674068	Pir	69656
ENSMUSG00000033790	-0.188756932679654	4.55621906623163	2.28547585114112	0.16541611831726	0.249689935674068	Tubgcp5	233276
ENSMUSG00000089129	-0.541903263087456	0.360891496388894	2.28501972076929	0.165453875254651	0.249726009891013	NA	NA
ENSMUSG00000104121	-0.609572765667025	-0.241844156755951	2.28410517763964	0.165529612369275	0.249819398232356	Gm37485	NA
ENSMUSG00000032513	0.178306614613615	4.14108188425616	2.28299317176046	0.165621763921701	0.249937541735957	Gorasp1	74498
ENSMUSG00000098080	-1.419693736374	-2.09473111015177	2.28093110509672	0.165792826183784	0.250174738555667	Gm5732	NA
ENSMUSG00000105717	-0.602760370066853	0.445278666288687	2.27903173883473	0.165950598001087	0.250391842583905	Gm43465	NA
ENSMUSG00000019810	-0.251055198059843	2.79019418685284	2.27707495343604	0.166113346956812	0.250616419303562	Fuca2	66848
ENSMUSG00000114169	-0.794579326528008	-0.458267447984781	2.27683861051805	0.166133018250109	0.2506251141789	Gm47075	NA
ENSMUSG00000097323	0.691948558865802	-1.45102047508098	2.27579551665862	0.166219873829576	0.250735152051645	4930426I24Rik	NA
ENSMUSG00000026027	0.206365473017612	3.99302574096028	2.2756244516487	0.166234123674749	0.25073565820867	Stradb	227154
ENSMUSG00000111211	-0.843879130545639	-0.803110642394375	2.27444625441943	0.166332312274007	0.250862760895347	Gm48233	NA
ENSMUSG00000014980	-0.232296064876314	4.12488662082615	2.27379455498873	0.166386656533695	0.250923721712042	Tsen15	66637
ENSMUSG00000076217	-2.44820799789131	-2.23242928851619	2.27323634978376	0.166433223111124	0.250972943971753	Mir706	735290
ENSMUSG00000081857	-1.3861911805643	-2.08129024267037	2.27303784987175	0.166449786517331	0.250976918504084	Gm13624	NA
ENSMUSG00000006599	0.157375892945045	5.60055801876412	2.2727530697537	0.166473553199315	0.250991752731899	Gtf2h1	14884
ENSMUSG00000022102	0.808312383547073	-1.73423958628899	2.27022411772993	0.16668480702025	0.251289234711361	Dok2	13449
ENSMUSG00000095129	0.940870397298138	-1.37593485121575	2.26973501629568	0.166725704582624	0.251329864194319	NA	NA
ENSMUSG00000024033	-0.841592962885872	-1.4520850264598	2.26941454865359	0.166752508561276	0.251349243352086	Rsph1	22092
ENSMUSG00000070934	-0.274991633119289	4.37450932491086	2.26914125894571	0.16677537106939	0.251362678711142	Rraga	68441
ENSMUSG00000036478	-0.148731335362164	6.88386299781523	2.26830297861765	0.166845524673806	0.251447382673077	Btg1	12226
ENSMUSG00000103094	-0.38432474545828	3.0687538635427	2.26725409224395	0.166933358344838	0.251558715284662	Gm37558	NA
ENSMUSG00000115971	0.577344491004631	-1.33597836178414	2.26671346012816	0.166978654720801	0.251602303359035	Gm10856	NA
ENSMUSG00000109654	0.770478867103607	-0.804010586234471	2.26642901181847	0.167002493492316	0.251602303359035	Gm3912	NA
ENSMUSG00000063801	0.159981703320009	5.57297527162165	2.26640665533593	0.167004367313754	0.251602303359035	Ap3s2	11778
ENSMUSG00000071691	0.831037021768063	-1.53584131392264	2.26624243026571	0.167018132784727	0.251602303359035	Gm960	381196
ENSMUSG00000027303	0.147147948829219	6.80174197138622	2.26598268187281	0.167039908157235	0.251614072138542	Ptpra	19262
ENSMUSG00000051243	0.846371966572395	-0.160867031680254	2.26519680340341	0.167105813228181	0.251692306450335	Islr2	320563
ENSMUSG00000081052	0.870175264440331	-2.05538578374315	2.26418414644522	0.167190787033407	0.251799246330297	Gm6305	NA
ENSMUSG00000028841	0.820815731211676	-2.2835271321935	2.26352211806796	0.167246369878732	0.25186190750583	Cnksr1	194231
ENSMUSG00000109274	-0.399892617074205	0.484562526954444	2.26334379549608	0.167261345735017	0.251863411894794	Gm45133	NA
ENSMUSG00000061759	-0.160927647361603	4.98007003623544	2.26128408502542	0.16743445262074	0.252103011048274	Armt1	73419
ENSMUSG00000105199	0.503878723831457	1.31746362952815	2.26063550531173	0.167489011091326	0.252150896774613	Gm43581	NA
ENSMUSG00000105758	-0.569810212054057	-0.506307416176807	2.2605173312372	0.167498954417016	0.252150896774613	Mirlet7e	387248
ENSMUSG00000093064	0.353258197207108	0.635975370062157	2.26040704828125	0.167508234477741	0.252150896774613	Gm23153	NA
ENSMUSG00000028919	-0.223850084354135	4.57336503428123	2.26012976032034	0.16753157063597	0.252161792576052	Arhgef19	213649
ENSMUSG00000021217	0.19723399589826	5.06736653165261	2.25998851101316	0.167543459628916	0.252161792576052	Tshz3	243931
ENSMUSG00000036745	0.152692821986476	6.25052770016584	2.25906143185133	0.167621519844841	0.252258208418576	Ttll7	70892
ENSMUSG00000015536	0.22730590662567	5.14323798697702	2.25705853013458	0.167790328819326	0.252491167041692	Mocs2	17434
ENSMUSG00000026074	0.175470837763305	8.88952516147743	2.25620124996546	0.167862651017157	0.252578905421608	Map4k4	26921
ENSMUSG00000102976	-0.213501356987544	4.68032737957097	2.2549517589734	0.167968134934531	0.252716522628392	Zc3h11a	70579
ENSMUSG00000045903	-0.860186227173456	-1.01254104991128	2.25389337220831	0.168057554161571	0.252829948738646	Npas4	225872
ENSMUSG00000065476	0.70435351427055	-1.98161426654603	2.25247136297395	0.168177793711903	0.25298971889878	Mir30b	387226
ENSMUSG00000104272	-2.23781226172497	-1.86954055238847	2.24861007218321	0.168504864150757	0.253460571952974	Gm38297	NA
ENSMUSG00000104420	-0.517840074526885	1.0426548360891	2.24486612065949	0.168822799705746	0.253889869817144	E230020A03Rik	NA
ENSMUSG00000057637	0.167408397289726	5.78841322340933	2.24483472709428	0.16882546899602	0.253889869817144	Prdm2	110593
ENSMUSG00000085755	-1.16114710780409	-1.99863881793479	2.24475160774699	0.168832536627017	0.253889869817144	Gm13496	NA
ENSMUSG00000089870	-1.09808996453635	-1.71808896806071	2.24388195513672	0.168906506605474	0.253969449642696	Gm15562	NA
ENSMUSG00000063296	0.473171028010499	0.272749837817572	2.2436669535699	0.168924800591858	0.253969449642696	Tmem117	320709
ENSMUSG00000034216	-0.188740059938146	5.13527254583208	2.24363244431851	0.168927737148577	0.253969449642696	Vps18	228545
ENSMUSG00000087598	-0.23499778707015	3.90246083211355	2.24329419673494	0.168956523825656	0.253971552478912	Zfp111	56707
ENSMUSG00000004633	0.202280847084268	4.60242149131844	2.24328480046189	0.168957323591409	0.253971552478912	Chn2	69993
ENSMUSG00000051703	-0.619539967795577	-0.249181692457852	2.24256165043331	0.169018889695696	0.254042905356281	Tmem198	319998
ENSMUSG00000028869	0.168201964701435	6.07083136413314	2.24228175261611	0.169042727049666	0.254057543072141	Gnl2	230737
ENSMUSG00000060803	0.178923091746778	7.34481812095605	2.24175420129111	0.169087667788615	0.254103892381856	Gstp1	14870
ENSMUSG00000022658	-1.15950142712555	-1.87040078143175	2.2408814705685	0.169162048205465	0.254181150313423	Tagln3	56370
ENSMUSG00000031297	-0.731018532581278	-1.7271099886959	2.24062343711337	0.169184047977456	0.254181150313423	Slc7a3	11989
ENSMUSG00000039656	0.154265136793645	5.48246806778231	2.24054450190826	0.169190778700603	0.254181150313423	Rxrb	20182
ENSMUSG00000029482	-0.162954595809267	6.55502823072883	2.24048914269803	0.169195499334601	0.254181150313423	Aacs	78894
ENSMUSG00000032806	0.196957006023491	4.52135540696	2.23961803433841	0.169269804136734	0.254271579738575	Slc10a3	214601
ENSMUSG00000035948	1.07057456916195	-1.56523110316273	2.23739340297798	0.169459759464232	0.254535706055303	Acss3	380660
ENSMUSG00000030201	0.222512197845956	6.84115557508338	2.23583215759373	0.16959323862406	0.254714965828101	Lrp6	16974
ENSMUSG00000085355	-0.54452082100485	0.418324191417757	2.23562978918442	0.169610550365768	0.254719736443965	3010003L21Rik	109163
ENSMUSG00000087158	1.40945570336871	-1.63600273886971	2.23502178461978	0.169662576604817	0.254776635868233	Gm14093	NA
ENSMUSG00000051790	0.242369023577191	3.87289431103157	2.23485473778569	0.16967687430767	0.25477687484578	Nlgn2	216856
ENSMUSG00000081249	0.842895626251329	-1.7803838709424	2.23381827208318	0.169765622101165	0.254888894372855	Gm11517	NA
ENSMUSG00000089791	0.464497137456008	-0.689579599147436	2.233651139408	0.169779938659149	0.254889152265089	Gm3555	NA
ENSMUSG00000024896	0.17355369403582	5.11593911732897	2.23291364836113	0.169843131121625	0.254957535826271	Minpp1	17330
ENSMUSG00000034189	0.170623846902765	4.51494647893701	2.23278933979631	0.169853785660066	0.254957535826271	Hsdl1	72552
ENSMUSG00000031488	-0.2310959868057	3.90914957777496	2.2317988507522	0.169938712521429	0.255057670581836	Rab11fip1	75767
ENSMUSG00000088119	-0.905163637662151	-1.69181145722616	2.23168119727634	0.169948804144068	0.255057670581836	NA	NA
ENSMUSG00000019796	-0.194847124413485	3.55990611702354	2.23134809008823	0.169977380423319	0.255079313393422	Lrp11	237253
ENSMUSG00000106734	0.832177552349007	0.427325046590129	2.23067882203107	0.170034814190147	0.255144254451366	Gm20559	NA
ENSMUSG00000027559	0.422781131267358	6.05998203180261	2.22891677472381	0.170186148650618	0.255350074827989	Car3	12350
ENSMUSG00000047539	0.173408270438314	5.83711062281006	2.2272702308419	0.170327724334373	0.255541219923853	Fbxo28	67948
ENSMUSG00000102630	-1.11468882230636	-1.34481686249561	2.22685648659025	0.170363324059493	0.25557335161106	Gm37289	NA
ENSMUSG00000030208	-0.159996944799929	9.57900692589135	2.22558381969799	0.170472889730153	0.255716429945672	Emp1	13730
ENSMUSG00000048029	-0.703231551409825	-1.41320861466565	2.22490802304097	0.170531107958517	0.255782467572206	Eno4	226265
ENSMUSG00000091455	-0.626303208506452	-0.074587315350536	2.22371309067215	0.170634112943214	0.255903613924768	Otogl	628870
ENSMUSG00000028629	0.21155683743167	3.62713922822057	2.22364159198253	0.170640278852387	0.255903613924768	Exo5	73172
ENSMUSG00000074364	-0.234852358200512	7.99695770425985	2.2229075182262	0.170703601036726	0.255977273086611	Ehd2	259300
ENSMUSG00000070490	-0.637002456131998	-1.02868407312238	2.22197636772848	0.170783968128928	0.256076477424137	Gm10293	NA
ENSMUSG00000066362	-1.25350366700806	-2.31157709270519	2.22036618058476	0.17092306085878	0.256263712178652	Rps13-ps1	NA
ENSMUSG00000021120	0.372585494139559	3.58321543062235	2.21990997417373	0.170962496608422	0.256301513218283	Pigh	110417
ENSMUSG00000111012	-1.07854554850074	-2.37935101037196	2.21897477674331	0.171043375374907	0.25640143284717	Gm7588	NA
ENSMUSG00000114068	-0.792550442374003	-0.522448115553295	2.21803302632343	0.171124872114647	0.256502262144896	Gm48783	NA
ENSMUSG00000037938	0.235172131079747	4.60534032281834	2.21720264325472	0.171196774100958	0.256588694111225	Chchd5	66170
ENSMUSG00000005417	-0.151173273183964	9.7014528664123	2.2155952748032	0.171336068237754	0.256776110249861	Mprip	26936
ENSMUSG00000057967	-3.95645069790458	-2.69052220754459	2.26548601519796	0.171377108254243	0.256816257026317	Fgf18	14172
ENSMUSG00000023277	-0.170066202999857	5.24887259674625	2.21397721444744	0.17147644070267	0.256931696583738	Twf2	23999
ENSMUSG00000039210	0.16317770370513	4.84228783724536	2.21390557756193	0.171482658979612	0.256931696583738	Gpatch2	67769
ENSMUSG00000063108	0.179023585089946	5.91431956602479	2.21359633269296	0.171509505707867	0.256945866415247	Zfp26	22688
ENSMUSG00000062365	-0.857156472116717	-1.92367187520203	2.21322868482321	0.171541429873549	0.256945866415247	Gm4968	NA
ENSMUSG00000065725	0.420499813345871	1.50581633057606	2.2132266740194	0.171541604500418	0.256945866415247	Gm26165	115486130
ENSMUSG00000109460	0.487311023336408	0.112263591675932	2.21313976834461	0.171549151989003	0.256945866415247	Gm45591	NA
ENSMUSG00000104784	1.02600155802478	-1.63300849988126	2.23557563539755	0.171684654171249	0.257127449149426	Gm42984	NA
ENSMUSG00000086224	0.406757616617256	0.629775559731364	2.21053560767526	0.171775519664121	0.257232294176439	2700069I18Rik	NA
ENSMUSG00000031451	-0.25354233407436	4.37299315420856	2.21044722731102	0.171783209107617	0.257232294176439	Gas6	14456
ENSMUSG00000068959	0.343302709048701	1.34768047675016	2.20905324985914	0.17190455108328	0.257392605776544	Zfp619	70227
ENSMUSG00000029233	-0.212711871598372	3.97793901096589	2.20756355113743	0.172034350989535	0.257565553741394	Srd5a3	57357
ENSMUSG00000030598	0.252749714193521	3.12005108721439	2.20547485104637	0.172216561813923	0.257816934775018	Fbxo17	50760
ENSMUSG00000108249	0.710425398610178	-1.57781394366276	2.20527263935609	0.172234215633172	0.257821944318803	Gm43960	NA
ENSMUSG00000112948	0.580986971553866	0.294873359855052	2.2031185051695	0.172422428465363	0.258064497387648	Gm48871	NA
ENSMUSG00000110623	-1.04058831445676	-1.97582208496359	2.20302637873609	0.172430483894929	0.258064497387648	Gm32005	NA
ENSMUSG00000080989	-0.751539305460346	-0.604911099600223	2.20278882903963	0.172451257270637	0.258064497387648	Gm14048	NA
ENSMUSG00000087819	0.711510577391207	5.22175868844229	2.20276279953372	0.172453533714875	0.258064497387648	Gm25117	115487522
ENSMUSG00000044894	-0.239397090125308	5.48895650894182	2.20215517167857	0.172506685924486	0.258122600710724	Uqcrq	22272
ENSMUSG00000009090	0.160534612559198	6.76487816191461	2.20196499135578	0.172523326401161	0.258126066236211	Ap1b1	11764
ENSMUSG00000024639	0.218842819954138	5.59765976546519	2.20093691466979	0.172613318354067	0.258239269135765	Gnaq	14682
ENSMUSG00000115564	0.726593780858272	0.293194430966178	2.1974635064253	0.172917821600823	0.258673347604751	Gm49199	NA
ENSMUSG00000107115	0.486588876555053	0.148147630382994	2.19647760422298	0.173004382503075	0.258781354088604	Gm43052	NA
ENSMUSG00000113411	-1.10561400487797	-1.22925150756735	2.19592377966641	0.17305303278066	0.258832640330967	Gm48643	NA
ENSMUSG00000019254	0.147912319728024	5.92021346263878	2.19487028438247	0.173145626350273	0.258949637881312	Ppp1r12c	232807
ENSMUSG00000109428	1.77794102074958	-2.43960608789452	2.1944534453622	0.173182281221164	0.258982963286753	Gm45698	NA
ENSMUSG00000043153	0.335296504977421	3.00061592799285	2.19406867971468	0.17321612484857	0.259012079476494	Crppa	75847
ENSMUSG00000047143	-0.358437495205734	2.53244921904419	2.19315697356063	0.17329635271142	0.259110543964469	Dmrta2	242620
ENSMUSG00000030733	-0.283588592121565	4.72949918685913	2.19134885663589	0.173455608401136	0.259327143730894	Sh2b1	20399
ENSMUSG00000070427	-0.387737864229817	0.978756535586978	2.19108084921866	0.173479230537448	0.259340943610819	Il18bp	16068
ENSMUSG00000087006	0.61762392290461	-1.49181150835273	2.19032617162264	0.173545770655564	0.259418895662652	Gm13889	620695
ENSMUSG00000105050	-1.21692795264793	-1.29080871266169	2.18972566606988	0.173598741585065	0.259476553032753	Gm42482	NA
ENSMUSG00000106472	0.594542676372122	0.784230386039954	2.18867927443317	0.173691095657517	0.25959306160309	Gm43111	NA
ENSMUSG00000013833	-0.242663870349395	4.9194228107387	2.1866436938452	0.173870942015696	0.25984030312845	Med16	216154
ENSMUSG00000067889	0.347528074863458	0.413940235707976	2.1854606445163	0.173975579640936	0.259975117765127	Sptbn2	20743
ENSMUSG00000002963	0.199705195623536	4.70043733265777	2.18528950269676	0.17399072360821	0.259976189006628	Pnkp	59047
ENSMUSG00000008475	-0.189052066975063	7.56571638758008	2.18481393743117	0.174032814532019	0.260017520758394	Arpc5	67771
ENSMUSG00000025243	-1.72459122488641	-2.11081187097912	2.18411433893083	0.174094758569107	0.26008850517454	Slc6a20b	22599
ENSMUSG00000024725	0.21578716920313	6.35576212248085	2.18269998118146	0.174220078437728	0.260254150165618	Ostf1	20409
ENSMUSG00000001986	-3.3399151929639	-0.879029090204183	2.23119878850714	0.174276670054803	0.260317108288093	Gria3	53623
ENSMUSG00000113959	-2.00305890506917	-2.65551204090813	2.29639923920806	0.174329739780962	0.260374795760708	Gm46339	NA
ENSMUSG00000033499	-0.221328805557797	7.22650205097194	2.17956645498537	0.17449815298617	0.260604733698887	Larp4b	217980
ENSMUSG00000104566	-2.92798762279532	-2.13334199863958	2.17922903609929	0.17452813125818	0.260627904638468	Mir7227	102465707
ENSMUSG00000041654	0.199169862639866	4.37276169298554	2.17429057442084	0.174967676746319	0.261262639622859	Slc39a11	69806
ENSMUSG00000033405	-0.445860512381481	0.548342388096484	2.17308110518418	0.175075549056652	0.261396796884103	Nudt15	214254
ENSMUSG00000112096	-0.522037762054791	-0.0442522788317314	2.17292139420773	0.175089800247213	0.261396796884103	A430103D13Rik	NA
ENSMUSG00000021537	-0.160028066359437	5.44858209585514	2.17279544763524	0.175101039688569	0.261396796884103	Cetn3	NA
ENSMUSG00000084957	0.195323072470529	4.35406168571388	2.17226241580877	0.175148617930196	0.261446164272874	Bbip1	100503572
ENSMUSG00000019841	0.243387103542514	6.15917237712853	2.17112893816822	0.175249848860185	0.261566536979715	Rev3l	19714
ENSMUSG00000040711	-0.24927304612121	7.35409673726505	2.17103447380414	0.175258288984078	0.261566536979715	Sh3pxd2b	268396
ENSMUSG00000108391	0.694298526961583	-1.80971975925281	2.17065227476535	0.175292442900024	0.261595844394073	Gm9768	NA
ENSMUSG00000087138	0.412286044257613	0.0106630423767986	2.16946158072338	0.175398901914226	0.261721865704831	Gm15545	100502630
ENSMUSG00000000942	0.595621116064218	-0.0442043370925761	2.1693829382448	0.175405936299514	0.261721865704831	Hoxa4	15401
ENSMUSG00000040738	-0.182718656303175	6.21886825930465	2.16919602285398	0.1754226569469	0.261725143085208	Ints8	72656
ENSMUSG00000060550	0.506098124003706	-0.620402747516159	2.16826257695095	0.175506190704041	0.26182809475013	H2-Q7	15018
ENSMUSG00000100347	0.644838199472106	-1.64363820223907	2.16654858143185	0.175659713240218	0.262035433161318	Gm7895	NA
ENSMUSG00000001173	0.161424325439555	5.01566619780995	2.16581719133787	0.175725278145557	0.262105588605781	Ocrl	320634
ENSMUSG00000021709	0.246288598670296	7.88833871479183	2.16569947690394	0.175735833603498	0.262105588605781	Erbin	59079
ENSMUSG00000102448	-0.401433004406178	1.8631214444293	2.16517364484318	0.175782995273435	0.262142604761399	Gm37101	NA
ENSMUSG00000043964	0.212618241818583	4.43909873028539	2.16509838446911	0.17578974672235	0.262142604761399	Orai3	269999
ENSMUSG00000104621	0.482732994698073	1.54025766834985	2.1601364863126	0.176235629420472	0.262785770968713	Gm43185	NA
ENSMUSG00000071573	0.347481718614949	1.37624296165328	2.15846486337622	0.176386182098132	0.262988499206383	Rnls	67795
ENSMUSG00000018707	-0.192575428008424	9.85006797177562	2.15784730152616	0.176441845293372	0.263049727160302	Dync1h1	13424
ENSMUSG00000025369	0.161026427712639	7.22590520013802	2.15667083283291	0.176547949510375	0.2631861391609	Smarcc2	68094
ENSMUSG00000032320	0.195895696255559	6.23037106218744	2.15611471612673	0.176598134492429	0.263239174750067	Rcn2	26611
ENSMUSG00000082938	1.43401007843872	-2.41752878816456	2.15549573377324	0.176654014887268	0.26330069051022	Gm2810	NA
ENSMUSG00000029217	-0.24676086202485	2.80995384990302	2.15429339855832	0.176762626315739	0.263440784567828	Tec	21682
ENSMUSG00000096726	-0.61408003521533	-1.32394045410825	2.15231901754706	0.176941172192866	0.26368507467048	Gm5558	NA
ENSMUSG00000032267	-0.176784722481654	4.8009010305798	2.15018046929505	0.177134834553511	0.263951849719199	Usp28	235323
ENSMUSG00000050619	-0.224611186149747	4.57350374711182	2.14982961419714	0.177166634150659	0.263977405936405	Zscan29	99334
ENSMUSG00000047146	0.313237945589467	3.25833762495819	2.14814051747446	0.177319830978037	0.264183824243425	Tet1	52463
ENSMUSG00000117390	0.927813707911154	-1.07409822674475	2.14547686384006	0.177561775825247	0.264512752328593	Gm50080	NA
ENSMUSG00000063317	-0.155433402762785	5.61428975827669	2.14530869011	0.177577066104148	0.264512752328593	Usp31	76179
ENSMUSG00000109472	-0.664255436027856	-1.36892196125808	2.14522535437665	0.177584643599962	0.264512752328593	Gm18943	NA
ENSMUSG00000095178	-1.20983265112276	-2.24250579001513	2.14377667011779	0.177716437341267	0.26468718083227	NA	NA
ENSMUSG00000039887	-0.217198439866594	5.06811135023288	2.14358062614634	0.177734282392729	0.264691881712146	Alg14	66789
ENSMUSG00000061455	0.159193201437473	4.87369978415376	2.14311609568317	0.177776576147201	0.264714590649003	Stx17	67727
ENSMUSG00000086347	0.931351564772146	-1.93854858779933	2.14309045538744	0.177778910989691	0.264714590649003	Gm11626	NA
ENSMUSG00000022263	0.156421113954434	7.61291312073783	2.14291606541951	0.177794792275138	0.264716364273154	Trio	223435
ENSMUSG00000031785	-0.268797891471772	3.38285368659747	2.14133544395673	0.177938821872465	0.264908920203389	Adgrg1	14766
ENSMUSG00000022387	0.141305806547115	6.7587756794529	2.14091904092059	0.177976791234085	0.264943558697911	Brd1	223770
ENSMUSG00000038323	0.191771032606159	4.1650005542557	2.13978086786668	0.17808062959975	0.265076238674004	1700066M21Rik	73467
ENSMUSG00000098206	0.718719165582682	0.422121038603981	2.13900758175758	0.178151224406388	0.2651594171804	Mir181a-1hg	NA
ENSMUSG00000110730	-1.39610869949745	-2.13068773383654	2.13881570807642	0.178168746696566	0.265163595595649	Gm19385	NA
ENSMUSG00000033047	-0.156369103917741	8.4642787557252	2.1386512855685	0.178183763914844	0.265164045399744	Eif3l	223691
ENSMUSG00000015133	-0.161817362114993	6.97723512721265	2.13797911946559	0.178245172450016	0.265206928279798	Lrrk1	233328
ENSMUSG00000031843	-0.215393667349231	4.52317322907237	2.13784786932477	0.178257166639409	0.265206928279798	Mphosph6	68533
ENSMUSG00000029599	-0.183110279268069	6.47403554161524	2.13772553456172	0.178268347071069	0.265206928279798	Ddx54	71990
ENSMUSG00000022428	-0.192060141219472	5.30728557648569	2.13769158864143	0.178271449625593	0.265206928279798	Cby1	73739
ENSMUSG00000045064	0.370623336577246	1.90225700437707	2.13618761397451	0.178408980502283	0.265389617686242	Zc2hc1c	72350
ENSMUSG00000092558	0.226491289542156	5.28191846925079	2.13587655176972	0.178437443185804	0.265407766394	Med20	56771
ENSMUSG00000113094	0.657883581655576	-0.859955229060191	2.13573237051215	0.178450638048263	0.265407766394	Gm47447	NA
ENSMUSG00000036948	-0.219371435986664	3.47771692320498	2.13452177308294	0.178561478070118	0.265550700241275	Trappc14	231807
ENSMUSG00000028992	0.236692237738169	3.84362465153374	2.13431377528307	0.178580531179099	0.265557119314025	Nmnat1	66454
ENSMUSG00000087535	0.478185936455735	-0.630267629941609	2.13299359286522	0.178701526235046	0.26571511698618	Zmiz1os1	NA
ENSMUSG00000114575	-0.632855479574525	-0.368354575017772	2.1319160608442	0.178800363198413	0.265840143963317	Gm47814	NA
ENSMUSG00000113854	-1.19147346310889	-2.30806232358895	2.13117313291499	0.178868550874517	0.265919584750335	Gm2099	NA
ENSMUSG00000038007	0.997603316961167	-1.66584611939032	2.1306611259472	0.178915564227929	0.26595623346047	Acer2	230379
ENSMUSG00000089133	-1.91268331239603	-2.33261357088484	2.1305832081688	0.178922720213168	0.26595623346047	Gm24771	115485992
ENSMUSG00000115975	-0.438360474676063	2.0759030055153	2.12992070958387	0.178983579616122	0.266024752943131	Gm49526	NA
ENSMUSG00000048644	0.393401908697322	1.78521400811746	2.12891787407674	0.179075755976148	0.266139803933212	Ctxn1	330695
ENSMUSG00000049382	-1.01927711854189	-1.1332895738214	2.12745179172788	0.179210625761666	0.266318281067559	Krt8	16691
ENSMUSG00000070605	0.416696494380029	0.24110764685988	2.12692289395603	0.179259314014115	0.266368668140047	Zfp992	433791
ENSMUSG00000080076	0.50042159465014	0.00940971906824673	2.1265779839658	0.179291074560475	0.266393895413899	H2ac14	NA
ENSMUSG00000002109	0.260175438410752	2.22333016512867	2.12392834335009	0.179535312972787	0.266734795924612	Ddb2	107986
ENSMUSG00000042507	-0.221178152282083	5.53955014987981	2.12352248199969	0.179572763552657	0.266768441815241	Mideas	238317
ENSMUSG00000035078	0.153150020522581	5.79333155990949	2.12230386473125	0.179685273155533	0.266913578621936	Mtmr9	210376
ENSMUSG00000090236	0.959401440814735	-1.51119799676572	2.12175774460377	0.179735724497618	0.266946328714587	Car15	80733
ENSMUSG00000092827	-1.51622578371619	-1.00183991326983	2.12174450110291	0.179736948185021	0.266946328714587	Mir3091	100526556
ENSMUSG00000038533	0.16085848469594	5.74337142076192	2.12147295537431	0.179762041208749	0.266961594081231	Cbfa2t2	12396
ENSMUSG00000006642	-0.544321254058211	-0.534043699581191	2.12104434596848	0.179801657681646	0.266998423685477	Tcf23	69852
ENSMUSG00000023034	0.362258142320833	3.2954930444	2.1197562910891	0.179920782906051	0.26714665705949	Nr4a1	15370
ENSMUSG00000026447	0.331650618598527	1.35713733531082	2.11952862836008	0.179941849129455	0.26714665705949	Pik3c2b	240752
ENSMUSG00000107720	0.45798973021919	0.43502681472644	2.11948425177219	0.179945955792902	0.26714665705949	Gm43946	NA
ENSMUSG00000056598	0.695660826037264	-1.89483603172445	2.11766449339505	0.180114466012907	0.267374798381463	Drc3	74665
ENSMUSG00000115249	-0.926093917352588	-0.84684889420246	2.11738882303121	0.180140011507043	0.267390692533518	Gm49085	NA
ENSMUSG00000092118	-0.263316700945686	2.99305687337942	2.11575593814183	0.180291424740979	0.267593400365081	Fancf	100040608
ENSMUSG00000090561	-1.31150012874985	-1.92115578831945	2.11496610887913	0.180364724419125	0.267680146107118	Gm17207	NA
ENSMUSG00000018541	0.157660552264739	4.81794775147552	2.11447182415551	0.180410616442197	0.267724707964335	Cwc25	67480
ENSMUSG00000019874	-2.37410958530544	-1.22303677851793	2.16082510425455	0.18043908153941	0.267724707964335	Fabp7	12140
ENSMUSG00000103373	0.226332008840552	3.57156805561347	2.11416273567154	0.180439321766196	0.267724707964335	Gm37238	NA
ENSMUSG00000031647	-0.330550521664766	7.69603954470774	2.11363163105345	0.180488660138487	0.267775864951057	Mfap3l	71306
ENSMUSG00000091712	0.889380830768099	-2.27959923154476	2.1132723845216	0.180522043488287	0.267791802828682	Sec14l5	665119
ENSMUSG00000117599	0.351795265226409	1.9706484887673	2.11319619699869	0.180529124348658	0.267791802828682	Gm49971	NA
ENSMUSG00000103272	-0.614440888036086	0.896935818297123	2.11240692844572	0.180602500661662	0.267878595927496	Gm37914	NA
ENSMUSG00000024181	-0.197009326582292	6.10205342892754	2.11177575645424	0.180661207729747	0.267943618377781	Mrpl28	68611
ENSMUSG00000097399	3.77372631664337	-1.86579134598035	2.11072061736683	0.180759405952959	0.268049068440113	Gm26555	NA
ENSMUSG00000002249	0.18872754963062	4.27904529281313	2.11069213499945	0.18076205769613	0.268049068440113	Tead3	21678
ENSMUSG00000034063	0.463363790176948	-0.320862078117782	2.11000716738975	0.180825844631492	0.268121593043651	4930590J08Rik	381798
ENSMUSG00000027573	-0.172729491106374	5.24134730739203	2.10982735130324	0.180842594797795	0.268124367143019	Gid8	76425
ENSMUSG00000018733	-0.252227733155349	2.73479173886403	2.10941659027657	0.180880865624094	0.268159045540615	Pex12	103737
ENSMUSG00000038600	-2.21836925131891	-2.33157551421064	2.10786410449005	0.181025609077117	0.268345446969863	Atp6v0a4	140494
ENSMUSG00000037351	-0.150250115157097	7.33634092186147	2.10774862555049	0.18103638173211	0.268345446969863	Actr1b	226977
ENSMUSG00000089901	-0.330011535713364	1.64970428420577	2.10725689492015	0.181082263249822	0.268391378825612	Gm8113	NA
ENSMUSG00000087794	-1.7605340524216	-1.73859964643782	2.10546259654919	0.181249813915548	0.268617620425872	NA	NA
ENSMUSG00000013275	0.166882073593017	4.80200611098632	2.10485579379593	0.181306523597154	0.268678838867389	Slc41a1	98396
ENSMUSG00000030168	0.173905880715529	6.97265146417649	2.10470156401507	0.181320941146854	0.268678838867389	Adipor2	68465
ENSMUSG00000065645	0.999791872088733	-2.32940404521788	2.10441775572253	0.18134747581503	0.268696062669532	NA	NA
ENSMUSG00000067928	0.360202062370474	3.35178261217239	2.10376837290322	0.181408209361127	0.26876395072659	Zfp760	240034
ENSMUSG00000117814	0.359350026106789	1.0183074548594	2.09993566137091	0.181767216604108	0.269273580649234	Gm50431	NA
ENSMUSG00000084345	-0.707701351860485	-1.38839793338255	2.09964730379763	0.181794265139108	0.269273580649234	Rpl17-ps4	NA
ENSMUSG00000083992	0.223410714492155	3.17092533544104	2.09961788975866	0.181797024538212	0.269273580649234	Gm11478	NA
ENSMUSG00000079509	0.15067643880966	6.264344087539	2.09714125307462	0.182029563994906	0.269595852978401	Zfx	22764
ENSMUSG00000019984	0.160479900679131	6.12592875537013	2.09687010755425	0.182055046808765	0.269611435198385	Med23	70208
ENSMUSG00000039021	0.855626478512539	-1.61377667866402	2.09646541279865	0.182093089703147	0.269645613974091	Ttc16	338348
ENSMUSG00000025645	-0.219284490018531	3.4221268047715	2.09531947474455	0.182200869894559	0.269783046466717	Ccdc51	66658
ENSMUSG00000102782	-1.08907709933535	-1.69683547888125	2.09366870179154	0.182356281476855	0.269990977915778	Gm37625	NA
ENSMUSG00000060938	0.168320804479385	6.34017771921564	2.09096301531255	0.182611390181099	0.270346471497157	Rpl26	19941
ENSMUSG00000100313	1.04472022954576	-0.318429817178876	2.09072137688866	0.18263419647995	0.270358023541338	Gm28323	NA
ENSMUSG00000039849	-0.168735966336936	6.07163308599539	2.0901176858463	0.182691190604906	0.270420178634829	Pcif1	228866
ENSMUSG00000041241	0.166545962996402	5.02990935012552	2.08965329214231	0.182735049893185	0.270445064775526	Mul1	68350
ENSMUSG00000044627	-0.209588005720999	7.69046014588989	2.08962185611304	0.182738019351099	0.270445064775526	Swi5	72931
ENSMUSG00000099891	-0.979724555946488	-2.01997289612172	2.08805077925659	0.182886505829309	0.270642591364388	Gm5575	NA
ENSMUSG00000093056	-1.173232280583	-2.42378267669927	2.08753795836813	0.182935008679652	0.270692137987136	Gm24812	NA
ENSMUSG00000083910	0.48325692258908	-1.49460501445224	2.08589946675232	0.183090093068697	0.270899374094583	Gm13604	NA
ENSMUSG00000016552	-0.210396087937593	4.24121781759762	2.08466818822969	0.183206749900954	0.271049723580885	Foxred2	239554
ENSMUSG00000025723	-0.446793429935537	0.0267350619417898	2.08403735680366	0.183266556112179	0.271115946239345	Nmb	68039
ENSMUSG00000042208	-0.155716393324773	5.30293050738246	2.08368770274203	0.18329971641827	0.271142742559286	Sanbr	71675
ENSMUSG00000079508	-0.220561074848154	2.77830152601045	2.08286881444756	0.183377409048152	0.271235402696192	Apoo	68316
ENSMUSG00000015837	-0.17550469493613	9.31260835825122	2.08176455073673	0.183482246475453	0.271368194475349	Sqstm1	18412
ENSMUSG00000078238	-0.321078515098647	4.00394238309102	2.08085067640352	0.183569069064139	0.271457560353414	Gm12854	NA
ENSMUSG00000049414	-0.448815282151837	-0.125099906619359	2.08081143327781	0.183572798583058	0.271457560353414	Gm5417	NA
ENSMUSG00000107048	-0.566312809244135	0.54276071775671	2.08018180322669	0.183632650081217	0.271523783906091	Gm43807	NA
ENSMUSG00000042165	-0.558449075827785	-0.194836204554401	2.07804029539743	0.183836412986626	0.271795904487407	Gm9774	NA
ENSMUSG00000025137	0.176226578516563	5.18589102781914	2.07779447626511	0.183859821801676	0.271795904487407	Pcyt2	68671
ENSMUSG00000104906	-1.64482917880227	-1.70455492185635	2.07762856843285	0.183875623088207	0.271795904487407	Gm43005	NA
ENSMUSG00000100084	0.625879134859655	-1.39294347317201	2.0774711140069	0.183890620937301	0.271795904487407	2310068J16Rik	70281
ENSMUSG00000022306	-0.303259848922613	3.7394876973764	2.07745557218283	0.183892101415675	0.271795904487407	Zfpm2	22762
ENSMUSG00000117819	0.921521436885903	-1.91198087163344	2.07661871474463	0.183971842025325	0.271891461764648	Gm50253	NA
ENSMUSG00000041133	-0.298874145203777	7.92528149918164	2.07627985156222	0.184004143994527	0.271916899686844	Smc1a	24061
ENSMUSG00000024295	-0.892681822458446	-1.67756624338977	2.07551706497971	0.184076883963596	0.272002086840837	Cyp4f41-ps	77875
ENSMUSG00000115877	0.497214578563614	-0.235654215557776	2.07478911705048	0.1841463374891	0.272082404194291	Gm49478	NA
ENSMUSG00000001023	-2.04226131028519	-2.15020323834708	2.07136632340848	0.184473375689815	0.272543267191151	S100a5	20199
ENSMUSG00000031257	-2.2272088384363	-2.51872795598786	2.0711282048172	0.184496156084468	0.272554577196435	Nox1	237038
ENSMUSG00000104273	-0.291965783293114	1.73550368575233	2.07035454272829	0.184570196933776	0.27264160576659	A530064N14Rik	NA
ENSMUSG00000100620	-0.807676842220926	-0.983566468720063	2.0701069898469	0.184593896566845	0.272654263617585	Gm28277	NA
ENSMUSG00000113656	-0.843153050653554	0.175429019587869	2.06927186846704	0.18467387742771	0.27275004272169	Gm47370	NA
ENSMUSG00000038248	0.486075066524791	2.51867221064713	2.06808953856511	0.184787190136339	0.272870429582485	Sobp	109205
ENSMUSG00000052430	0.270029029459282	3.39499232273725	2.06795465840688	0.184800122746087	0.272870429582485	Bmpr1b	12167
ENSMUSG00000028677	-0.142383859398378	6.00725722940235	2.06794741790404	0.184800817015796	0.272870429582485	Rnf220	66743
ENSMUSG00000102401	0.46429496562754	1.1725054407025	2.06771165895901	0.184823425124498	0.272881451924904	Gm37864	NA
ENSMUSG00000044786	0.294232169338866	3.54590138792379	2.06577415510825	0.185009362080518	0.273133598614692	Zfp36	22695
ENSMUSG00000025393	-0.16400651751129	10.9908687917892	2.06406436010201	0.185173654009512	0.273340084363225	Atp5b	11947
ENSMUSG00000091363	-0.760266552034926	0.103613828311534	2.06400288844372	0.185179564367717	0.273340084363225	Gm7701	NA
ENSMUSG00000101555	-1.12198663157419	-1.81478875612296	2.06231506556854	0.185341943135879	0.273557360578962	Gm28731	NA
ENSMUSG00000066442	0.340320087453651	0.689146908718704	2.06188692596389	0.18538316299561	0.273575967754547	Mthfs	107885
ENSMUSG00000039545	1.06045669499196	-2.0169851556001	2.06186874619505	0.185384913554427	0.273575967754547	Flicr	78185
ENSMUSG00000051502	-0.342029635831546	0.673279673915025	2.06167924441778	0.185403162296391	0.273580493332867	Ufsp1	70240
ENSMUSG00000006315	0.175651776937131	5.42709408881841	2.06129293123549	0.185440371119753	0.273581798227371	Tmem147	69804
ENSMUSG00000026110	-0.486516184929463	0.951812902881396	2.06128828952914	0.185440818259197	0.273581798227371	Mgat4a	269181
ENSMUSG00000021236	-0.166943251811795	4.90738120202639	2.06107678783206	0.185461193922175	0.273581798227371	Entpd5	12499
ENSMUSG00000056536	0.155324365111058	6.74159612231908	2.06103961809681	0.185464775091319	0.273581798227371	Pign	27392
ENSMUSG00000081643	-0.725042076431744	-1.33202413215909	2.05983640768141	0.185580749964262	0.273730466919538	Gm11605	NA
ENSMUSG00000042529	0.390859004047126	0.531252190463889	2.05884635786856	0.185676251417102	0.273848915578342	Kcnj12	16515
ENSMUSG00000077457	-0.557997832591363	-0.443304738603481	2.05829639411135	0.185729329983977	0.27390478159516	Snord65	NA
ENSMUSG00000091191	0.921924282657641	-2.12113191098018	2.21191046072029	0.185866979141546	0.274085348946862	Gm17334	NA
ENSMUSG00000100335	-0.774338350139412	-1.65831624320664	2.05595464993954	0.185955565471919	0.274193543065541	2310008N11Rik	72316
ENSMUSG00000034673	-0.159630198506938	5.29156640592327	2.0550336843752	0.186044640680986	0.274291367510668	Pbx2	18515
ENSMUSG00000024160	0.162393648037825	4.50304372753748	2.05495398212129	0.186052352113368	0.274291367510668	Spsb3	79043
ENSMUSG00000028917	0.167642224764373	5.0427557647677	2.05461666266866	0.186084993513147	0.274317047047358	Plekhm2	69582
ENSMUSG00000066357	-0.222041124976857	7.10100841523903	2.05322610003681	0.186219634956345	0.274493073367144	Wdr6	83669
ENSMUSG00000098943	-1.24463495809771	-1.73767981994732	2.05223739300511	0.186315445876461	0.274611838270394	NA	NA
ENSMUSG00000028878	0.161060886131313	5.35143126294077	2.05180674293659	0.186357198736051	0.274650913652053	Fam76a	230789
ENSMUSG00000110443	0.654302866930183	-1.52512799582013	2.05150219116497	0.186386733524476	0.27466332902347	Gm39197	NA
ENSMUSG00000001280	-0.165808429187514	7.61611153978466	2.05140554742657	0.18639610713807	0.27466332902347	Sp1	20683
ENSMUSG00000105457	-0.685988730021737	0.546594351784117	2.05103310758687	0.18643223650133	0.274690066852303	Gm43200	NA
ENSMUSG00000097885	0.707345392784106	-1.22849994565112	2.05090424171567	0.186444739604358	0.274690066852303	5031434O11Rik	NA
ENSMUSG00000020105	-0.17548006671686	5.51625009064066	2.04983127958664	0.186548886385575	0.274821037660895	Lrig3	320398
ENSMUSG00000047090	0.213259283038595	4.70977505109589	2.04884166301198	0.186645012204235	0.274940171660289	Tmem198b	73827
ENSMUSG00000105870	-2.26268085757145	-1.95195559875038	2.04817792536396	0.186709521068398	0.27501271617235	7330423F06Rik	NA
ENSMUSG00000082321	0.646806629935822	-0.651538004733507	2.04780009444976	0.186746255883411	0.275044342543447	Gm14253	NA
ENSMUSG00000097140	0.983450340120888	-1.9181410938531	2.04645023024457	0.186877576116247	0.275215260020822	Gm26779	NA
ENSMUSG00000018042	0.147115984309967	9.136022208866	2.04628850984577	0.186893317209586	0.275215949670405	Cyb5r3	109754
ENSMUSG00000071103	0.488126482822127	-0.0451777056939778	2.04308999806879	0.187205009720389	0.275642593820292	1700029J07Rik	69479
ENSMUSG00000022757	0.14382253865817	6.33282497392744	2.0430015870998	0.187213635170175	0.275642593820292	Tfg	21787
ENSMUSG00000048416	-0.397403541247531	-0.0881943808662546	2.03931223217568	0.187574046140827	0.276150679040662	Mlf1	17349
ENSMUSG00000046318	-0.39592176722817	2.01094520686924	2.0361241658817	0.187886234339026	0.276587692409872	Ccbe1	320924
ENSMUSG00000026723	-0.257122618521761	2.88909246396178	2.03573060684763	0.187924821398689	0.276621898513672	Trdmt1	13434
ENSMUSG00000084644	-1.75326647440451	-2.5232832528125	2.03463284465647	0.188032509111232	0.276757805618263	Gm24379	NA
ENSMUSG00000046691	-0.221139796541763	3.31617703383626	2.03422972201647	0.188072075154341	0.276778237214932	Chtf8	214987
ENSMUSG00000049721	-1.26324198481621	-1.93588750302151	2.03417843636079	0.188077109583621	0.276778237214932	Gal3st1	53897
ENSMUSG00000050965	-0.153566557394869	6.28952155712652	2.0331235823443	0.18818069877666	0.276908067283637	Prkca	18750
ENSMUSG00000035007	0.200754610405312	3.65743454655078	2.02992004989471	0.188495761702061	0.277318614519929	Rundc1	217201
ENSMUSG00000028738	-0.617112544162147	-0.289586161725777	2.02990365276021	0.188497376152333	0.277318614519929	Tas1r2	83770
ENSMUSG00000107868	0.540246827622309	-0.467113470181481	2.02981742665368	0.188505866218347	0.277318614519929	Gm5112	NA
ENSMUSG00000025437	0.140151537688964	6.27270781846066	2.02951416113879	0.188535730662986	0.277339907473225	Usp33	170822
ENSMUSG00000046580	-0.48938615387352	-0.473080973322107	2.02776227740573	0.188708373568178	0.277571209835814	Gm7862	NA
ENSMUSG00000038195	0.288278465850692	1.91509700715149	2.02491954336186	0.188988967035214	0.277961245998577	Rilp	280408
ENSMUSG00000030876	-0.16187162807767	5.79283365234697	2.02204764443991	0.189273006648628	0.278356286608038	Mettl9	59052
ENSMUSG00000118241	-0.536352131044989	-0.268358452484016	2.02106663753583	0.189370162191307	0.278476442197433	Gm5824	NA
ENSMUSG00000110528	-0.636472664236567	-0.88817053165629	2.02062771852859	0.189413652838086	0.278505138122652	Gm1943	NA
ENSMUSG00000110738	-0.581570811881773	-1.03456649017626	2.02055775236982	0.189420586727593	0.278505138122652	Gm47092	NA
ENSMUSG00000085636	0.559362510915124	-1.34951411642503	2.01787169566659	0.189687041475459	0.278859328575826	Gm11769	NA
ENSMUSG00000026568	0.253128921005368	4.88193387039529	2.01777434918496	0.189696707593174	0.278859328575826	Mpc2	70456
ENSMUSG00000041733	0.222245350304706	5.10425590731952	2.01766155551405	0.189707908380192	0.278859328575826	Coq5	52064
ENSMUSG00000028646	0.138997127339472	6.48420873956808	2.01602568984746	0.189870454905826	0.279075497341189	Rragc	54170
ENSMUSG00000015092	0.163975522288695	7.29330673984108	2.0157757185576	0.189895309536403	0.279089264973982	Edf1	59022
ENSMUSG00000024091	0.175142590746526	7.48755974751245	2.0155877058619	0.18991400649898	0.279093981170415	Vapa	30960
ENSMUSG00000040952	0.171405581584413	9.1200724816597	2.01180561708109	0.190290641383869	0.279624672407839	Rps19	20085
ENSMUSG00000017715	-0.14078124220932	6.49757525967303	2.01139627752403	0.190331464971077	0.279654708538989	Pgs1	74451
ENSMUSG00000085971	0.467152379032215	-0.107916593174249	2.01128945973296	0.190342119879617	0.279654708538989	Gm15411	NA
ENSMUSG00000027479	-0.154333512620436	7.8843870400886	2.01035377207602	0.190435487434462	0.279769075784201	Mapre1	13589
ENSMUSG00000102474	-0.667432462451609	-0.528189203458739	2.01007216145563	0.19046359995073	0.279787565917678	2610012C04Rik	NA
ENSMUSG00000095111	-2.37334491889437	-1.80490336367215	2.00978303188228	0.190492468851125	0.279803791463643	NA	NA
ENSMUSG00000020857	-0.205985597704343	5.6088487552491	2.00965053616346	0.190505700192421	0.279803791463643	Nme2	18103
ENSMUSG00000107406	-0.847302822505567	-1.94416907948599	2.00925421464724	0.190545285163425	0.279839122953946	1700040L08Rik	NA
ENSMUSG00000108365	-0.601515091707023	-0.920283122435801	2.00858701855227	0.19061195024223	0.279914215904571	Gm44951	NA
ENSMUSG00000057858	0.166810759563928	4.59734152852903	2.00720491438237	0.190750147151668	0.280078271068733	Fam204a	76539
ENSMUSG00000028700	0.154479667095221	6.87174855495511	2.00715889016351	0.190754751433216	0.280078271068733	Pomgnt1	68273
ENSMUSG00000074794	-0.171677109668432	5.00213794219447	2.00483689874774	0.190987237822663	0.280396775750724	Arrdc3	105171
ENSMUSG00000027601	-0.164038311577652	5.52368545595014	2.00438997254568	0.191032029301877	0.280425575891522	Mtfr1	67472
ENSMUSG00000107076	0.731476114967267	-1.91807675951045	2.00433062405387	0.191037978337643	0.280425575891522	Gm43480	NA
ENSMUSG00000050144	-0.151399776782282	5.53420315099323	2.00344665949793	0.191126615492752	0.28051730676542	Slc25a44	229517
ENSMUSG00000068036	-0.161233265337643	6.85837021086973	2.0033969326485	0.191131603355484	0.28051730676542	Afdn	17356
ENSMUSG00000068220	-0.216493846816243	12.52778820628	2.00173445844696	0.191298458668029	0.280739329358896	Lgals1	16852
ENSMUSG00000117284	0.265153127826312	4.33810081608569	2.00110615703467	0.191361569388142	0.280809078206378	Gm7072	631624
ENSMUSG00000029016	-0.182460690395415	5.16523232201871	2.00023026258415	0.191449596561045	0.280915375786177	Clcn6	26372
ENSMUSG00000105341	0.339782982101309	1.84422933345351	1.99891903227409	0.191581476362894	0.281085996096674	Gm43817	NA
ENSMUSG00000114584	-0.331869413136996	1.44072171949907	1.99785560774909	0.191688522019322	0.28120970341196	Gm47694	NA
ENSMUSG00000020961	0.263706743089176	5.60053054633123	1.99777138765183	0.191697003147198	0.28120970341196	Ston2	108800
ENSMUSG00000047638	-3.87002830913904	-2.58048990664663	2.03940103432809	0.191786300714017	0.281317797221537	Nr1h4	20186
ENSMUSG00000104917	-0.417758627391659	0.0916123878240782	1.99648218904067	0.191826890776198	0.281337534329088	Gm43289	NA
ENSMUSG00000083705	-0.658810069327322	-1.50276338598964	1.99644160688865	0.191830981370783	0.281337534329088	Gm8624	667423
ENSMUSG00000039501	0.169544466019254	6.50568286412096	1.99507105683411	0.191969198603995	0.28151733063509	Znfx1	98999
ENSMUSG00000098123	-0.660984896942804	-1.79463690688363	1.99413017982256	0.192064161482376	0.28163367156908	Gm4518	NA
ENSMUSG00000023945	0.630462420771107	2.2127231034812	1.99337682034969	0.192140243601763	0.281722309984034	Slc5a7	63993
ENSMUSG00000027963	0.165681268119004	4.87869136508217	1.9930874059279	0.192169482442971	0.281742256417081	Extl2	58193
ENSMUSG00000097523	-0.597315150336126	-1.53830505710569	1.99270434057169	0.192208191788688	0.281776083308831	1700022N22Rik	69431
ENSMUSG00000054871	0.252381433825727	1.62966420612179	1.98999326336212	0.192482449460289	0.282155189073001	Tmem158	72309
ENSMUSG00000102243	-0.576283281985721	0.623644400819089	1.98921754851278	0.19256101880344	0.282247401890189	Gm37718	NA
ENSMUSG00000032018	-0.143053728231028	5.90158690195684	1.98868205612079	0.192615281985994	0.282303975712697	Sc5d	235293
ENSMUSG00000020519	0.17348143276257	4.39152850352173	1.98754312426242	0.192730761876198	0.282450254473738	Sap30l	50724
ENSMUSG00000106706	-0.372498700272415	1.89791531293512	1.9859613843651	0.192891293586559	0.282662528293877	C530043K16Rik	NA
ENSMUSG00000090260	-1.81044238085892	-1.86542197360673	2.02719072638106	0.192980610980616	0.282770418756766	2810442N19Rik	72753
ENSMUSG00000038000	-0.214948065982955	3.89632848306857	1.98487727374721	0.193001424235896	0.282777922166912	Acd	497652
ENSMUSG00000082925	-0.985978471913498	-0.891823447757961	1.98455579302355	0.193034098449991	0.282802801143807	Gm13135	NA
ENSMUSG00000027293	-0.169629428138931	7.72367064047185	1.98382140877325	0.193108766630917	0.282889193942697	Ehd4	98878
ENSMUSG00000032407	-0.21196315387883	6.71842992236468	1.98271239152977	0.193221598920481	0.283031475576904	U2surp	67958
ENSMUSG00000037089	0.150501260814817	6.08850052804378	1.98196270915288	0.193297922316017	0.283120260110105	Slc35b2	73836
ENSMUSG00000036872	-1.08114771243627	-2.00504367197647	1.9791890323112	0.193580655832713	0.283511331120408	Abcc12	244562
ENSMUSG00000048482	-0.28006836618561	4.82179890555554	1.9790067145057	0.193599259752476	0.283515535208421	Bdnf	12064
ENSMUSG00000085687	-0.653929319279635	-0.737487018415033	1.97825426775957	0.193676065683554	0.283604965351669	Gm16153	NA
ENSMUSG00000090083	-0.188068066936461	3.90382121614504	1.97713557092791	0.193790332183052	0.283733239079292	Rnf8	58230
ENSMUSG00000026848	0.172094763883788	6.35173248476418	1.97708836652679	0.193795155748497	0.283733239079292	Tor1b	30934
ENSMUSG00000042747	0.147904727269515	6.19258375244806	1.97632010067185	0.193873683391721	0.283825150273687	Krtcap2	66059
ENSMUSG00000022999	0.206039240601768	4.45948450675091	1.97602649193355	0.193903705641651	0.283846041889729	Lmbr1l	74775
ENSMUSG00000104436	-0.399405644302047	1.47476906154706	1.97544277562746	0.193963410678092	0.283910377745042	Gm37423	NA
ENSMUSG00000028842	-0.142579928429769	5.96222460634411	1.97322031490792	0.194190959614004	0.284220361618287	Ago3	214150
ENSMUSG00000063727	0.979867108108272	-0.619356236603475	1.97206835761204	0.194309044996659	0.284370095901876	Tnfrsf11b	18383
ENSMUSG00000079311	-0.491698727434099	-0.95264366570485	1.9712537109166	0.194392611393261	0.28446929164419	Gm3222	NA
ENSMUSG00000025157	-0.190947639653553	5.9714634713974	1.97092254484696	0.194426596180381	0.284495920679697	Zdhhc16	74168
ENSMUSG00000079598	-0.67829686441199	-1.04667665260846	1.97024728449824	0.194495917191947	0.284574247141838	Clec2l	665180
ENSMUSG00000089877	0.857390584071177	-1.31211202679651	1.96850181055405	0.194675258256542	0.284813522268644	Gm16102	NA
ENSMUSG00000063019	-0.216597995671467	4.68957726922471	1.96751361351161	0.194776890358438	0.284939078118124	Manbal	69161
ENSMUSG00000022514	-0.207868456449274	4.17458182251627	1.96660815599733	0.194870075604034	0.285031050146214	Il1rap	16180
ENSMUSG00000078851	0.307942245949578	2.2389868666376	1.96659533998852	0.194871394994526	0.285031050146214	H2aw	319162
ENSMUSG00000031533	0.231159671858769	4.72690697823804	1.96616977502245	0.194915213138047	0.285072002333221	Mrps31	57312
ENSMUSG00000105156	0.821170772623365	-1.56994852350857	1.96553905791123	0.19498017904404	0.285141769450814	Gm9057	NA
ENSMUSG00000027808	0.20241253470921	7.59671101239684	1.96539945058561	0.194994562982374	0.285141769450814	Serp1	28146
ENSMUSG00000058317	-0.179084788289907	4.25417962169959	1.96497830284536	0.195037963060666	0.285167486255465	Ube2e2	218793
ENSMUSG00000109982	-1.60033469974679	-1.86916802826268	2.00633838174845	0.195043799561521	0.285167486255465	Gm45520	NA
ENSMUSG00000004771	0.243869483411756	5.9939636110186	1.96415566308503	0.195122775093223	0.285259809117303	Rab11a	53869
ENSMUSG00000095676	0.423047259757195	3.62125916597476	1.96381694765657	0.195157710177659	0.285287737276013	NA	NA
ENSMUSG00000036111	-0.413622216065301	0.932677715736527	1.96248772714783	0.195294887103728	0.285465109150647	Lmo1	109594
ENSMUSG00000108526	-0.377152025626295	1.13679740765555	1.96174235103788	0.195371867379374	0.285535892865205	Gm45828	NA
ENSMUSG00000067713	-0.158136488786826	6.77021534785189	1.96171199549221	0.195375003275693	0.285535892865205	Prkag1	19082
ENSMUSG00000027673	0.226593593604662	6.53689772534827	1.96110808460374	0.19543740468047	0.28560392768973	Ndufb5	66046
ENSMUSG00000076432	0.178000635371817	7.29075077433964	1.96003268236894	0.19554859105313	0.285743237980652	Ywhaq	22630
ENSMUSG00000042349	0.244436493588535	3.63353386534351	1.95935333048561	0.195618873392749	0.285822759955999	Ikbke	56489
ENSMUSG00000057147	-0.160271279753744	4.77258950648034	1.95796367159107	0.195762746305549	0.286009785019133	Dph6	66632
ENSMUSG00000039001	0.15656636868771	9.15602916238409	1.95767290700726	0.195792867470494	0.286030601687742	Rps21	66481
ENSMUSG00000034158	-0.258599982673123	7.21668243471016	1.95742855959141	0.195818184960047	0.286044397939368	Lrrc58	320184
ENSMUSG00000090005	-0.674269939592073	-1.38795648307201	1.95667618832119	0.195896167796176	0.286135117426205	Gm16540	NA
ENSMUSG00000040078	-0.208871811195491	3.21847665210314	1.95631281862688	0.195933845796979	0.286166955848725	Ptges3-ps	NA
ENSMUSG00000094568	0.669541176805597	-0.600329261236642	1.9557277644499	0.195994530850654	0.286232388842595	Smarce1-ps1	NA
ENSMUSG00000056737	-0.162379574923918	8.61108818700323	1.95464061178153	0.196107363439992	0.286373961846731	Capg	12332
ENSMUSG00000036168	-1.89539170932498	-2.44807482646662	1.95254212103586	0.196325407086471	0.286660568633582	Ccdc38	237465
ENSMUSG00000022807	0.14680285972328	5.44311561243603	1.95236293230793	0.196344040787701	0.286660568633582	Osbpl11	106326
ENSMUSG00000050549	0.419846709373064	0.976300602747169	1.95229261216815	0.196351353975822	0.286660568633582	Fam241a	70617
ENSMUSG00000031708	0.133341487249377	7.63578773753474	1.95113345236852	0.196471957629459	0.286802707807958	Tecr	106529
ENSMUSG00000052752	-0.13482987279529	7.23975792927683	1.95099914545746	0.19648593789887	0.286802707807958	Traf7	224619
ENSMUSG00000030802	0.146260835862198	5.81416186329999	1.95087995769343	0.196498345506766	0.286802707807958	Bckdk	12041
ENSMUSG00000003208	-0.17002138703464	4.14187245175325	1.95069723981082	0.196517368731549	0.286802707807958	Yju2	72886
ENSMUSG00000027865	0.233945438627432	4.90466710676377	1.95059232512148	0.196528292786496	0.286802707807958	Gdap2	14547
ENSMUSG00000115570	0.564721787633811	-0.341811166444109	1.94850318755741	0.196745990616115	0.287097153688752	Gm48986	NA
ENSMUSG00000024854	0.198714469205863	5.32481189219915	1.9476098720256	0.196839177212165	0.287190180757986	Pold4	69745
ENSMUSG00000042705	-0.168052062351151	5.29487847815706	1.94758649950619	0.196841616123301	0.287190180757986	Commd10	69456
ENSMUSG00000042202	-0.160499576798695	5.22488451845168	1.94628581865745	0.196977405624597	0.287350369473042	Slc35e2	320541
ENSMUSG00000079029	-0.679709770259168	-1.28002239524734	1.94622936021972	0.196983302669283	0.287350369473042	Eif1ad7	435337
ENSMUSG00000053749	0.685577495747808	-1.09275031458226	1.94536494630389	0.197073619757182	0.287441203609072	Gm9920	100503794
ENSMUSG00000055839	0.185601246034357	7.54406118511915	1.94532807544816	0.197077473395676	0.287441203609072	Elob	67673
ENSMUSG00000101037	-0.427018044814142	0.0796353944577333	1.94479324910761	0.197133383344708	0.287499479432797	Gm28424	NA
ENSMUSG00000114605	-0.951872941753855	0.209838992176641	1.94429685363776	0.197185294878189	0.287533594452408	C130051F05Rik	NA
ENSMUSG00000003316	0.140847806967368	7.54713714201301	1.94426441227325	0.197188688137784	0.287533594452408	Glg1	20340
ENSMUSG00000007591	-0.533313534608197	-0.22701179931283	1.94293506477744	0.19732780107137	0.287713162497458	Tssk4	71099
ENSMUSG00000118238	-0.827264301617009	-1.7121701062593	1.94272705755394	0.197349580456731	0.287721637526722	Gm34432	NA
ENSMUSG00000081461	-1.84347361262925	-2.54708662418475	1.94193333131179	0.197432717238049	0.2878195586627	Rpl30-ps11	NA
ENSMUSG00000029075	-0.440677454512256	0.00615015988013741	1.94165331452955	0.197462058106278	0.287839046034229	Tnfrsf4	NA
ENSMUSG00000049299	0.18104393646423	6.02009405616026	1.94124503780753	0.197504848888325	0.287878134511657	Trappc1	245828
ENSMUSG00000053617	0.138833326850341	8.01390707041732	1.94018041349964	0.197616489025651	0.288017561650132	Sh3pxd2a	14218
ENSMUSG00000055407	-0.179326605705992	5.74931608761421	1.93999953090008	0.197635465429075	0.288021923738934	Map6	17760
ENSMUSG00000022639	0.226924781117652	4.12362161973551	1.93745322974618	0.197902858391855	0.288388283052015	Dubr	NA
ENSMUSG00000034290	0.133390385157928	6.86463616948121	1.936138990602	0.198041060158717	0.288566338162859	Nek9	217718
ENSMUSG00000082978	-0.428398089879154	1.34297950782822	1.93549169606762	0.198109175604863	0.288642249708897	Rpsa-ps11	NA
ENSMUSG00000097021	0.635288685603238	-0.136336956567808	1.93433464158493	0.198231012167125	0.288796413554175	4933433G15Rik	71274
ENSMUSG00000030104	0.154546452722308	6.565467580608	1.93377579878398	0.198289893814173	0.288858842888553	Edem1	192193
ENSMUSG00000105597	0.732688855829579	-0.266854775798043	1.93222259143652	0.198453668895861	0.289074053310437	4633401B06Rik	NA
ENSMUSG00000087176	0.881696311213366	-1.80037481278281	1.93187310485401	0.198490544954173	0.289089700819152	D230022J07Rik	NA
ENSMUSG00000029175	0.173337860325842	5.78568144147699	1.93181670759315	0.19849649657244	0.289089700819152	Slc35f6	74919
ENSMUSG00000027840	-1.35072209442086	-2.37314602852503	1.94844786989471	0.198552418646003	0.289124667470784	Wnt2b	22414
ENSMUSG00000051379	-0.896276598024542	-1.87606388342717	1.93128523431555	0.19855259489184	0.289124667470784	Flrt3	71436
ENSMUSG00000105202	-1.07663107977081	-2.21585058944161	2.08794879634321	0.198572944680779	0.289130935936299	C230031I18Rik	NA
ENSMUSG00000017307	-0.20466247373932	3.59809259624932	1.93060695720267	0.198624219721758	0.289182228277134	Acot8	170789
ENSMUSG00000082383	0.872804360314434	-2.09540198780196	1.92889035356348	0.198805645418143	0.289422986785825	Gm9670	NA
ENSMUSG00000019849	-0.154822697395263	7.93208234925543	1.92736849670955	0.198966675190478	0.289634016231715	Prep	NA
ENSMUSG00000091623	-0.570466152315619	-0.594482299324206	1.92700997635154	0.199004636280815	0.289665876072722	Gm17092	NA
ENSMUSG00000059586	0.14498016974039	5.68621237366254	1.92551677225807	0.199162845640679	0.28987274682538	Nsmce2	68501
ENSMUSG00000089371	-0.529040656923337	-0.293634607915891	1.92522930911438	0.199193322644544	0.289893690361386	Mir1938	100316693
ENSMUSG00000030342	0.166375488203797	8.04551100608768	1.92435334017306	0.199286232099747	0.289962876183916	Cd9	12527
ENSMUSG00000041297	0.142075724416664	6.61959804831712	1.9243498357664	0.199286603911067	0.289962876183916	Cdk13	69562
ENSMUSG00000082465	-0.596980051035797	-0.852766884067161	1.92432597528627	0.199289135490444	0.289962876183916	Rps6-ps3	NA
ENSMUSG00000087651	-1.1833308191792	-2.19641128443774	1.92271348099295	0.199460320359157	0.290188517105766	1500009L16Rik	69784
ENSMUSG00000088224	-1.27368854355557	-2.11846194455432	1.92217170761435	0.199517880297959	0.290248825621152	Gm25406	NA
ENSMUSG00000038546	0.146826137310504	5.79654249412812	1.9219409300707	0.199542405723077	0.290261071289138	Ranbp9	56705
ENSMUSG00000097882	0.32488130198915	1.58859510216515	1.92141932808254	0.199597852900831	0.29029957476593	0610038B21Rik	70345
ENSMUSG00000070570	-0.85525591813334	-2.17525903939244	1.92138883537504	0.199601094969471	0.29029957476593	Slc17a7	72961
ENSMUSG00000082570	0.819445394311803	-1.62236963636302	1.92072682303994	0.199671499434261	0.290378534404438	Gm15711	NA
ENSMUSG00000108702	-0.388165186597652	0.536368320771437	1.92044753913907	0.199701211078897	0.290385883958368	Gm9333	NA
ENSMUSG00000025359	-0.617117728820501	-1.63245003325093	1.92037637853918	0.199708782458161	0.290385883958368	Pmel	20431
ENSMUSG00000004677	-0.145446671087609	7.52825980906418	1.91984121913783	0.199765734992549	0.290445259364671	Myo9b	17925
ENSMUSG00000024515	-0.153434727624508	6.22999106747177	1.91902803602744	0.199852317150721	0.290547701093666	Smad4	17128
ENSMUSG00000046229	0.68847805007476	2.46608474245569	1.91834493623576	0.199925088003418	0.290630048872345	Scand1	19018
ENSMUSG00000022582	-0.629470641326787	-2.15800268899483	1.91742489882206	0.200023156330328	0.290727209974371	Ly6g	546644
ENSMUSG00000062232	0.153729244276671	6.76720640610804	1.91741518092694	0.200024192522877	0.290727209974371	Rapgef2	76089
ENSMUSG00000021235	0.182009148865938	4.81582601325295	1.91647270729068	0.200124720278426	0.29082474193307	Coq6	217707
ENSMUSG00000032327	0.425945003254676	0.380065913184074	1.91630405119637	0.200142716947109	0.29082474193307	Stra6	20897
ENSMUSG00000113769	-0.693417626974875	-1.1525310817186	1.9162735468651	0.200145972184453	0.29082474193307	5033406O09Rik	NA
ENSMUSG00000029033	-0.143281419359926	5.6147651762965	1.91618097058251	0.200155851800996	0.29082474193307	Acap3	140500
ENSMUSG00000041765	-0.149299261424892	5.31279382392893	1.91198875002711	0.200603929472462	0.291452294533077	Ubac2	68889
ENSMUSG00000029452	0.457151269424623	-1.03416986517427	1.91022456672586	0.200792895070216	0.291703319023322	Tmem116	77462
ENSMUSG00000020803	0.233548920739759	7.00661350055319	1.90861477976161	0.200965532340784	0.291930583859809	Txndc17	52700
ENSMUSG00000056050	0.197811622314131	7.49787570477688	1.90834966773065	0.200993982753793	0.29194837733543	Mia3	338366
ENSMUSG00000110710	-0.802187215920619	-1.09404426467095	1.90759977525789	0.201074486630774	0.292025196247435	C78859	NA
ENSMUSG00000027714	0.197113240836303	5.02835305245095	1.90755513298155	0.201079280523761	0.292025196247435	Exosc9	50911
ENSMUSG00000080731	-1.34396839155366	-1.72673483503358	1.90727612061159	0.201109245646638	0.29204517741578	Rps2-ps9	NA
ENSMUSG00000084622	-3.78504375500417	-2.55465026217269	1.94650152898393	0.201134309278505	0.292058038130433	NA	NA
ENSMUSG00000034570	0.854648668800559	-1.9953421362532	1.90583326303798	0.201264300486029	0.29222324508567	Inpp5j	170835
ENSMUSG00000026211	0.168578157816032	5.55218966122899	1.90536243635375	0.201314932149858	0.292273209582697	Obsl1	98733
ENSMUSG00000039988	-0.141065666898617	6.27460961041674	1.90505001123079	0.201348539138271	0.292298451242378	Ankrd13c	433667
ENSMUSG00000104271	-0.928035501709844	-0.932166861274803	1.90390906498366	0.201471332875539	0.292453151153312	Gm37891	NA
ENSMUSG00000048920	0.156555028313662	5.08744412267729	1.90330133738105	0.201536780457852	0.292524589919492	Fkrp	243853
ENSMUSG00000086918	0.598921429986545	-1.27589708713839	1.90244680310402	0.201628855725958	0.292634663352269	4930429F24Rik	74633
ENSMUSG00000062995	-0.17382891380154	4.61356640578928	1.90222326777598	0.201652950808456	0.292646063748762	Ica1	15893
ENSMUSG00000024944	0.177117358243364	5.30742676622207	1.90021955997504	0.201869105862024	0.292934138050683	Arl2	56327
ENSMUSG00000065196	0.384777940306306	-0.132635291499975	1.90008191974241	0.201883965618836	0.292934138050683	Snord85	NA
ENSMUSG00000114282	-0.446062839442039	1.62962013632405	1.89984164809239	0.201909909086737	0.292948193377054	5330431K02Rik	NA
ENSMUSG00000082247	-0.721929091299559	-0.631440589800196	1.89890601074722	0.202010977921492	0.293071235983035	Gm16074	NA
ENSMUSG00000055239	-0.150398213874438	6.58491594427188	1.89857247436356	0.202047023480035	0.29309993262842	Kcmf1	74287
ENSMUSG00000040624	0.806235081719837	-1.35357474415341	1.89740511999232	0.202173248794366	0.293259433572766	Plekhg1	213783
ENSMUSG00000030717	0.188172479234394	4.92096477540204	1.89495003372889	0.202439063115931	0.293609774215324	Nupr1	56312
ENSMUSG00000054716	0.324145575516096	2.63785745764642	1.8948734640008	0.202447360967003	0.293609774215324	Zfp771	244216
ENSMUSG00000024006	0.148976393872809	6.26089396775359	1.89386402563574	0.202556796582762	0.293744847450618	Stk38	106504
ENSMUSG00000081382	0.365535761718128	0.141779699951973	1.89204924567425	0.202753742035505	0.294006794196492	Rpl18-ps1	NA
ENSMUSG00000053395	-1.32086991429885	-2.22184122245007	1.89127017579127	0.202838368351751	0.294090431958607	Cacng8	81905
ENSMUSG00000107182	0.414692257043304	0.957317994066634	1.8912177852241	0.202844060977443	0.294090431958607	Gm43268	NA
ENSMUSG00000036599	0.205952502630595	3.80631947489953	1.89035314770808	0.202938041439617	0.294203017437	Chst12	59031
ENSMUSG00000068328	-0.137456955763979	6.57582839314747	1.88861970496167	0.203126632451945	0.294437380043639	Aup1	11993
ENSMUSG00000003545	-0.487998271733215	0.228458590480514	1.88847952377217	0.203141893890717	0.294437380043639	Fosb	14282
ENSMUSG00000106211	-0.596061767813222	0.0386302783660637	1.88841682242471	0.203148720648311	0.294437380043639	Gm42842	NA
ENSMUSG00000070056	-0.159721700366273	4.76752524729419	1.88780265502594	0.203215605952516	0.294510633687014	Mfhas1	52065
ENSMUSG00000070697	0.137542737422019	5.73258242593616	1.88760939559252	0.203236658831846	0.294517458154391	Utp3	65961
ENSMUSG00000086894	-0.725462923521094	-0.664266745443826	1.88554575129343	0.203461647347596	0.294819788131528	Gm15708	100504231
ENSMUSG00000034105	0.17476773802451	3.63283084942563	1.88465957932935	0.203558365315764	0.294913746839274	Meak7	74347
ENSMUSG00000038151	1.32702523523283	-2.05180458131803	1.88465173116067	0.203559222152435	0.294913746839274	Prdm1	12142
ENSMUSG00000113119	-1.04509219185761	-1.54586644716509	1.8816196548648	0.20389061875697	0.295370122196366	Gm48883	NA
ENSMUSG00000059890	-0.153233515504674	6.00817036928147	1.88134416688625	0.203920764837863	0.295390046814975	Ube4a	140630
ENSMUSG00000020823	0.132527032794429	7.23349323048696	1.88036497000635	0.204027965064413	0.295521576276884	Sec14l1	74136
ENSMUSG00000110124	-1.68579701531334	-2.52242807163361	1.87983756607249	0.204085735572817	0.295581494536421	Gm4247	NA
ENSMUSG00000098259	-0.896142774392723	-1.81312616276537	1.87955489038967	0.204116708254129	0.295602594449843	Gm27616	NA
ENSMUSG00000107448	0.520081121390636	0.76256235380274	1.87902335683316	0.204174965404747	0.295656061790024	Gm43947	NA
ENSMUSG00000113585	-0.339321482913576	1.16766017825865	1.8789186673578	0.20418644222957	0.295656061790024	Gm19605	NA
ENSMUSG00000034258	1.13528533921449	-2.37836239764171	1.87810995757286	0.204275128272058	0.295760711189336	Flvcr2	217721
ENSMUSG00000037709	-0.594524491552385	-0.0709793507398631	1.87699868166611	0.204397079700842	0.295893710262262	Fam13a	58909
ENSMUSG00000029344	-0.180238316751074	6.43586565948689	1.87697364583739	0.204399828265518	0.295893710262262	Tpst2	22022
ENSMUSG00000037965	0.140575542966577	6.4548982768448	1.87634101861895	0.204469297975411	0.295970499599719	Zc3h7a	106205
ENSMUSG00000032042	-0.135752269886382	7.39467411724735	1.87508507694175	0.20460730929245	0.296146483008029	Srpr	67398
ENSMUSG00000047793	-0.232298800333804	3.80682628218517	1.87472597804072	0.204646792628525	0.296179841230907	Sned1	208777
ENSMUSG00000030788	-0.178633195605386	5.53670581242443	1.87406249753983	0.204719770154058	0.296261665449416	Rnf141	67150
ENSMUSG00000062609	-2.16633985250298	-1.43033782406827	1.87350481503916	0.20478113794906	0.296326676772028	Kcnj15	16516
ENSMUSG00000097793	0.487636840969593	0.455646147050779	1.8721984191972	0.204924992056183	0.296511029135411	Gm17259	NA
ENSMUSG00000039497	0.162696353416536	6.30878196288998	1.87108354374654	0.205047864854896	0.296664995960276	Dse	212898
ENSMUSG00000084093	0.65952259353516	-1.60971756584922	1.87084109220166	0.205074599134925	0.296679855203223	Gm16418	NA
ENSMUSG00000028974	-0.174431718470063	4.2191759027536	1.8704955761747	0.205112706113339	0.296711163535552	Dffa	13347
ENSMUSG00000057522	0.190212164750027	6.26820023771742	1.87025436900234	0.205139314535549	0.296725834638834	Spop	20747
ENSMUSG00000021681	-0.153544318302035	5.8327896667508	1.86874285810377	0.205306160939822	0.296943335752114	Aggf1	66549
ENSMUSG00000028461	0.174383677896402	4.54361494346784	1.86798342349983	0.205390059488391	0.297040840447898	Ccdc107	622404
ENSMUSG00000056300	-0.543957188604537	-2.28437776975131	1.95389783736155	0.205720292488882	0.297494556668779	Zfp981	100041433
ENSMUSG00000095615	0.496925786979934	-1.08721654776799	1.86467170129308	0.205756464228708	0.29750390928884	NA	NA
ENSMUSG00000105645	2.14409757737603	-1.47707281526881	1.86464177542422	0.205759779215694	0.29750390928884	Gm6649	NA
ENSMUSG00000063785	0.167708390236401	5.74193034115608	1.86406907658665	0.205823232865994	0.297571779223782	Utp14a	72554
ENSMUSG00000085492	-0.257753837921962	1.92023436450469	1.86276801113605	0.205967486136796	0.297756446063783	Trmt61b	68789
ENSMUSG00000003814	-0.150677053901933	10.5592172590407	1.86231902246435	0.20601729866623	0.297804566177239	Calr	12317
ENSMUSG00000083458	0.357811138071391	0.0523166028830006	1.86147237484751	0.206111273335472	0.297916511230064	Gm5510	NA
ENSMUSG00000062825	-0.182647480979064	10.0188047181605	1.86076318578074	0.206190035244822	0.298006451324325	Actg1	11465
ENSMUSG00000025779	0.32666886584579	0.96284430585436	1.85909769092989	0.206375163724095	0.298250096263389	Ly96	17087
ENSMUSG00000051034	-0.245074463070432	2.87642269919526	1.8580856162001	0.206487770950491	0.29838890397176	Zfp11	22648
ENSMUSG00000068205	-0.66904098933849	-1.38617706460306	1.85762313309619	0.206539256217953	0.298439371104765	Macrod2	72899
ENSMUSG00000024079	-0.20898765185763	5.610430372705	1.85687937450328	0.206622090496085	0.298535124337673	Eif2ak2	19106
ENSMUSG00000038773	-0.162030898983678	6.33990000024379	1.85367257670707	0.206979754730606	0.299027914715426	Kdm3b	277250
ENSMUSG00000031079	0.62796247607548	1.23870320071651	1.85215494053208	0.207149313481797	0.299248888002403	Zfp300	245368
ENSMUSG00000104699	0.440092409036409	0.0811002502441385	1.85191836413891	0.207175762041799	0.299263104768995	Rps4x-ps	NA
ENSMUSG00000009555	-0.163370420568247	5.54402657240068	1.85045819205333	0.207339106257283	0.29947504767203	Cdk9	107951
ENSMUSG00000039197	-0.171017799153709	6.18291215023851	1.84760143821862	0.20765918545267	0.29991332226153	Adk	11534
ENSMUSG00000070871	-0.158540714202069	5.02285628066679	1.84736212958974	0.207686028651654	0.29992805227623	Ccnyl1	227210
ENSMUSG00000003746	0.198873759351619	3.96434370288971	1.84713520749488	0.207711486794035	0.299940779872467	Man1a	17155
ENSMUSG00000040990	-0.133168904828043	7.53796746722727	1.84672671198386	0.207757326106748	0.299948113704106	Sh3kbp1	58194
ENSMUSG00000030782	-0.252156059925774	5.22788021395898	1.84656923034709	0.207775001561259	0.299948113704106	Tgfb1i1	21804
ENSMUSG00000045763	0.162917653847697	7.17864849150944	1.84647634374505	0.207785427940084	0.299948113704106	Basp1	70350
ENSMUSG00000024696	-0.856377873208623	-1.66852344149382	1.84639127802209	0.207794977058488	0.299948113704106	Lpxn	107321
ENSMUSG00000074212	0.149089586272547	5.24621994983382	1.84627705035398	0.207807800707958	0.299948113704106	Dnajb14	70604
ENSMUSG00000109119	0.886595890160669	-2.23574361285032	1.84620012487858	0.207816437269465	0.299948113704106	Gm44752	NA
ENSMUSG00000027285	0.204032645960697	4.22774249411087	1.84601941380419	0.207836727938288	0.299953374775585	Haus2	66296
ENSMUSG00000089405	1.43178623639919	-2.11040444034173	1.84558783479994	0.207885197505585	0.299999299996048	NA	NA
ENSMUSG00000065657	-1.51873753487441	-1.65156357975744	1.84478101572453	0.207975850403219	0.300106087785554	Gm25337	115487848
ENSMUSG00000020832	0.174248172841077	4.75514335614831	1.84452885138785	0.20800419415994	0.30012036010437	Eral1	57837
ENSMUSG00000030545	0.301385394198833	1.22696911549472	1.84439669458907	0.208019050926947	0.30012036010437	Pex11a	18631
ENSMUSG00000082876	-1.5747333484382	-2.35192853268761	1.84412691547139	0.208049383342037	0.300140091892043	Gm11889	NA
ENSMUSG00000026809	0.561028472287584	-1.09429269293495	1.84320604628139	0.208152965701042	0.300265485265191	Spaca9	69987
ENSMUSG00000064194	0.986527610569938	-1.10978760187817	1.84205210022001	0.208282863894357	0.300428816727472	Zfp936	668620
ENSMUSG00000032318	-0.350035297817292	1.61794860751995	1.83950992206336	0.2085694210645	0.300818070080221	Isl2	104360
ENSMUSG00000084088	-1.04325861160332	-2.00510392598845	1.83887944710295	0.208640571520788	0.300896606546987	Gm12941	NA
ENSMUSG00000031480	-1.09393524806949	-1.9039742192412	1.83837282962355	0.20869776821472	0.300955008260984	Thsd1	56229
ENSMUSG00000081656	-1.07619084159778	-2.40189081177218	1.83733834467072	0.208814626680053	0.30109942968509	Gm11246	NA
ENSMUSG00000030826	-0.242724852361782	4.92037724025196	1.83564106305426	0.209006548677288	0.301332557837006	Bcat2	12036
ENSMUSG00000092384	-0.969811831950619	-1.86355572144019	1.83561279651113	0.209009746970296	0.301332557837006	Gm4189	NA
ENSMUSG00000117069	-0.901670285055683	-2.28328643977167	1.8343465914718	0.20915308312621	0.301515084634744	Gm49894	NA
ENSMUSG00000029528	0.149979809330599	6.34223703211748	1.83340492307638	0.209259767640888	0.301641690424546	Pxn	19303
ENSMUSG00000089235	-0.600498888050087	3.63741074939351	1.83323635623317	0.209278872877374	0.301641690424546	Gm23119	115486069
ENSMUSG00000110127	0.796157425494535	-1.05202200007781	1.83312827424877	0.209291124049839	0.301641690424546	6430710M23Rik	NA
ENSMUSG00000103303	-1.04022289080603	-1.33396943545708	1.86966940072967	0.209343709467804	0.301693349696883	Gm37802	NA
ENSMUSG00000116819	-0.695918246120367	-1.52997048929245	1.83201319388217	0.209417575973952	0.301775667257146	Gm49586	NA
ENSMUSG00000084284	0.603539353895933	-0.513792856941195	1.83171724520171	0.209451154416897	0.30179992024568	Tpt1-ps6	NA
ENSMUSG00000020439	-0.244064869943681	5.80214490873494	1.83133172929605	0.209494906131104	0.301838826935515	Smtn	29856
ENSMUSG00000028670	-0.142350205253687	5.39718527747509	1.83087749021783	0.209546473044637	0.301888986589732	Lypla2	26394
ENSMUSG00000105514	-0.69835563123043	-2.0054171476687	1.85454795258886	0.209620573124754	0.301971598665606	Gm42913	NA
ENSMUSG00000109438	0.30680821608477	1.69630189578994	1.82997304146716	0.209649200668803	0.301988696726764	Gm45073	NA
ENSMUSG00000095616	0.404699517920534	-0.409541970721229	1.82949167057938	0.209703902780108	0.30203977868843	Gm26244	115489000
ENSMUSG00000028909	-1.29637371702384	-2.4106078703004	1.82936600864439	0.20971818595725	0.30203977868843	Ptpru	19273
ENSMUSG00000031770	0.137545784647169	6.54656746721663	1.82911471863436	0.209746752417388	0.302056779234503	Herpud1	64209
ENSMUSG00000022543	0.517692169333824	-0.701352265340895	1.82795677220148	0.209878455059772	0.302222291847299	Dnaaf8	74684
ENSMUSG00000037669	-0.142301090213158	6.25925445099639	1.82698711132706	0.209988828697545	0.302332987024692	Ldah	68832
ENSMUSG00000020087	0.221835636185548	2.68815897145848	1.82691171166998	0.209997414514433	0.302332987024692	Tysnd1	71767
ENSMUSG00000047888	-0.251328854974515	7.53142712965369	1.82683930207094	0.210005660299005	0.302332987024692	Tnrc6b	213988
ENSMUSG00000084899	-0.360522875463912	0.820790062850034	1.82658705880052	0.210034388421733	0.302350190075062	Gm15344	NA
ENSMUSG00000108449	-0.569620007009523	-1.14379227729772	1.82623458085256	0.210074541249319	0.30238383523546	Gm44507	NA
ENSMUSG00000095493	0.599249973501942	-1.22810145138081	1.82589397845344	0.210113351149062	0.30241554214905	A630023A22Rik	105518
ENSMUSG00000109735	0.677611546674661	-0.837702666293647	1.82500918280192	0.210214214511105	0.302536550234815	Gm45667	NA
ENSMUSG00000030560	-4.41229020773861	-0.762475663027337	1.86058187418296	0.210345012830231	0.302678775135373	Ctsc	13032
ENSMUSG00000083953	-0.874565031825592	-0.936937781715934	1.8237864653368	0.210353707738385	0.302678775135373	Gm14049	NA
ENSMUSG00000113070	0.530246786171775	-0.456060284050369	1.82351748160699	0.210384411476718	0.302678775135373	Gm48420	NA
ENSMUSG00000074865	-0.355556856759433	2.36110298727385	1.82345464902799	0.210391584514767	0.302678775135373	Zfp934	77117
ENSMUSG00000030830	-0.820819252384653	-1.75824974552054	1.82340702060407	0.21039702205026	0.302678775135373	Itgal	16408
ENSMUSG00000064494	1.35778588824058	-1.7196721122241	1.82164523791408	0.210598291266891	0.302944137353665	NA	NA
ENSMUSG00000020846	0.144973749393207	5.3859171057448	1.82130896951122	0.210636736838481	0.302975255254584	Rflnb	76566
ENSMUSG00000032116	-0.135153599197675	8.28270554902944	1.81960601384136	0.210831581993872	0.303231311958622	Stt3a	16430
ENSMUSG00000042246	-0.433861079662547	-0.271281008054263	1.81905298353322	0.210894910011021	0.30329818662399	Tmc7	209760
ENSMUSG00000055447	-0.164205662010993	6.52796390694516	1.8183628651951	0.210973972293387	0.30338767701914	Cd47	16423
ENSMUSG00000116594	0.302155824421934	1.03846825212558	1.81763360040159	0.211057563014869	0.303475250980433	Gm49601	NA
ENSMUSG00000108238	-0.650207943116584	0.907114305746222	1.8174694155935	0.211076388610572	0.303475250980433	Gm43984	NA
ENSMUSG00000028039	-0.329431471855661	0.621049583827265	1.81739088534758	0.21108539377296	0.303475250980433	Efna3	13638
ENSMUSG00000115868	0.816434462016992	-2.16492490766658	1.81670941281883	0.21116356097327	0.303563411945619	Gm2999	NA
ENSMUSG00000024780	0.14092318697823	6.00461512891528	1.81637113679866	0.211202376957121	0.303594993041427	Cdc37l1	67072
ENSMUSG00000081156	0.977896486362903	-0.89376405918405	1.81583059082373	0.211264422798578	0.303659958429479	Gm14425	NA
ENSMUSG00000027363	0.199408327667144	6.51607453955651	1.81469413613706	0.211394949878411	0.303823336800843	Usp8	84092
ENSMUSG00000039018	-0.196542717814495	2.95886164234302	1.81440218520698	0.211428499454898	0.303847321172124	Mtg1	212508
ENSMUSG00000109455	-0.64755611339539	-1.25410277097482	1.81301598454413	0.211587893482345	0.304052140394884	Gm44710	NA
ENSMUSG00000016664	0.137716560136513	8.11437346488556	1.81154522951966	0.211757188405581	0.304268386694881	Pacsin2	23970
ENSMUSG00000050328	-0.513168923090052	0.152198536462276	1.81141534478496	0.211772147942686	0.304268386694881	Hoxc12	15421
ENSMUSG00000046057	-1.21065425168516	-0.726705951953514	1.81047621229839	0.211880355661972	0.304399586145957	Gm15428	NA
ENSMUSG00000019943	0.267401824216364	7.78023094428621	1.8094105314968	0.212003235290056	0.304551841512022	Atp2b1	67972
ENSMUSG00000084261	-1.14715684612696	-0.767359890726218	1.80690119260939	0.21229295991266	0.304943733569241	Rpl36a-ps4	NA
ENSMUSG00000078184	-1.05735734969927	-2.37716606070118	1.80649839730661	0.212339516118669	0.304986296864213	Rbm8a2	NA
ENSMUSG00000034175	0.182004159757532	3.79728083916245	1.80436875176432	0.212585896986529	0.305315841531621	Rhbdd3	279766
ENSMUSG00000106547	-1.03747454238724	-1.82858957426101	1.80374696646645	0.212657905154198	0.305394919579108	B230303O12Rik	NA
ENSMUSG00000097339	2.41746512743577	-2.5029938782716	1.91539838803918	0.212769420019181	0.305530715494911	Gm26671	NA
ENSMUSG00000061374	-0.173118163191543	4.76726410018861	1.8025621617224	0.212795207584741	0.305543397663508	Fiz1	23877
ENSMUSG00000079104	-0.154927159414114	5.05010752546977	1.80140692144158	0.212929199825364	0.305711431826393	Prps1l3	328099
ENSMUSG00000037174	0.146704421484512	6.15122654550018	1.80101479074665	0.212974707722834	0.305752408633323	Elf2	69257
ENSMUSG00000106820	0.422166588394048	-0.688302012590746	1.80025370064963	0.213063072123135	0.305854899996725	D5Ertd605e	100039805
ENSMUSG00000102428	-0.629100253006298	-0.962125365203249	1.79913211845133	0.213193381297081	0.306017582521379	Pcdhga12	93724
ENSMUSG00000093847	1.143803381495	-2.4477594203369	1.79853018171564	0.213263360955404	0.306093649097283	Eif1ad15	NA
ENSMUSG00000030814	-0.152715946912034	5.10473975042621	1.79649571460409	0.213500114059661	0.306409051876003	Bcl7c	12055
ENSMUSG00000108037	0.642599526302067	-1.07311578436127	1.79627799637648	0.213525471304265	0.306421039492145	Gm44597	NA
ENSMUSG00000110702	0.364609357317027	0.411558700284576	1.79593602298534	0.21356530858097	0.306448227996696	Gm45767	NA
ENSMUSG00000040321	-0.176047638275072	4.31373430815717	1.79582341061414	0.213578429268064	0.306448227996696	Zfp770	228491
ENSMUSG00000065521	-0.527954820811907	-0.264330651431687	1.79507207470656	0.213665996911375	0.306520355150344	Mir296	NA
ENSMUSG00000021468	0.180425464114844	6.01325845971889	1.79504856450059	0.213668737795352	0.306520355150344	Sptlc1	268656
ENSMUSG00000020224	-0.176062226770389	3.94322827556595	1.79485585322016	0.213691206402854	0.306520355150344	Llph	66225
ENSMUSG00000032745	0.20783738031285	5.97370862409864	1.79480841199331	0.213696738166136	0.306520355150344	Gpbp1	73274
ENSMUSG00000112546	-0.502388934427576	-0.509049871501983	1.79359848671753	0.213837884191648	0.306669156487234	Gm6992	NA
ENSMUSG00000108019	-1.52533923876338	-2.38182823713054	1.79351940189044	0.213847114384854	0.306669156487234	Gm44108	NA
ENSMUSG00000106497	-0.519113526849116	-0.254596182188711	1.79348154659935	0.213851532764627	0.306669156487234	Gm43195	NA
ENSMUSG00000113250	-1.03462165363079	0.0400885401750923	1.79315694252036	0.213889424874827	0.306699087789002	Gm48585	NA
ENSMUSG00000020536	-0.160831453021715	6.5158286162375	1.79297962776158	0.213910127266939	0.306704367707689	Llgl1	16897
ENSMUSG00000087943	-4.53946650426445	-2.25743707341986	1.82788775930946	0.214002523550305	0.306812433318204	NA	NA
ENSMUSG00000024941	0.131016971703301	6.78598643594476	1.79200651094059	0.214023792047349	0.306818514931841	Scyl1	78891
ENSMUSG00000117145	-0.583106693544261	-0.788000384690837	1.7914502307953	0.21408880514316	0.306887301621171	Gm4356	NA
ENSMUSG00000084808	0.460583354005932	-0.715693962833841	1.79108661254547	0.214131316127464	0.306923824102522	9430091E24Rik	NA
ENSMUSG00000011960	0.147670942064711	6.56400002125396	1.79053492080034	0.214195836885216	0.306981682333815	Ccnt1	12455
ENSMUSG00000084817	0.299369765461828	2.05240836496095	1.79045014981994	0.214205753255571	0.306981682333815	Gm5526	NA
ENSMUSG00000029076	0.168180433857954	7.64779978603644	1.79018278217157	0.21423703357208	0.307002095027347	Sdf4	20318
ENSMUSG00000054414	0.139031292636822	5.96553946182111	1.78957137455318	0.214308587711725	0.307080212354109	Slc30a7	66500
ENSMUSG00000030942	-0.180024104321861	5.5203773929957	1.78926171140491	0.214344840540987	0.307107738455005	Thumpd1	233802
ENSMUSG00000028382	-0.149758586357038	7.6404942637461	1.78839144150194	0.21444676926159	0.307229351414681	Ptbp3	230257
ENSMUSG00000111875	-0.367432609557348	0.898166557999503	1.78808632191453	0.214482521414947	0.307256144041446	Gm5425	NA
ENSMUSG00000021763	0.374568852677531	0.663029905858644	1.78780380539549	0.214515632294883	0.30727914896294	Cspg4b	408066
ENSMUSG00000044338	-1.23260210573623	-2.37812977201683	1.8232028202457	0.214533807705141	0.30728075787669	Aplnr	23796
ENSMUSG00000031609	0.202345920463478	3.80015317698434	1.78703473100469	0.214605802867442	0.307359447438508	Sap30	60406
ENSMUSG00000062981	-0.159935109483846	5.89865650549038	1.78643109254654	0.214676612900043	0.307433818589474	Mrpl42	67270
ENSMUSG00000056367	0.318326329179233	0.445880949183384	1.78630121824085	0.214691852004991	0.307433818589474	Actr3b	242894
ENSMUSG00000101970	0.191576828535348	4.23089692999801	1.78590520366846	0.214738328378745	0.307475937813665	Chaserr	69170
ENSMUSG00000050370	0.378002286641467	0.663722011816196	1.78410903615166	0.214949298859677	0.3077535647109	Ch25h	12642
ENSMUSG00000037720	-0.152453141132583	6.24515802431657	1.78099522621444	0.215315702457038	0.308253671111133	Tmem33	67878
ENSMUSG00000020286	-0.290199125079584	0.889686240850719	1.78010463793088	0.215420654611694	0.308379424539461	1700093K21Rik	67358
ENSMUSG00000063684	0.422096605142765	1.19857227828226	1.77885897098285	0.215567568065729	0.308565221744733	Hadhb-ps	NA
ENSMUSG00000054792	-0.151308472170165	4.41373847234859	1.77841991303414	0.215619382861319	0.308590407223158	Klhl18	270201
ENSMUSG00000109825	-1.75298663246969	-1.96935895513009	1.7784196600027	0.215619412727347	0.308590407223158	Gm45589	NA
ENSMUSG00000035234	-0.18078572721598	3.87570549865663	1.77805516376052	0.215662441107579	0.308627476870917	Abraxas1	70681
ENSMUSG00000004791	-0.189557525440008	4.88121586099853	1.77616450337806	0.215885819003732	0.308922612439232	Pgf	18654
ENSMUSG00000116358	0.535389150524452	-1.97126218998868	1.7733634387119	0.216217338386579	0.309372434312066	Gm49450	NA
ENSMUSG00000110759	-1.48765446630084	-2.39584823621867	1.77314772463573	0.216242897895113	0.309384439862639	Gm6607	NA
ENSMUSG00000096856	0.882374983922068	-1.57944940312326	1.77285180371391	0.216277967633333	0.309410048964169	Gm10778	100233208
ENSMUSG00000029462	0.157243097878234	6.03838179021496	1.77242513097038	0.216328546461094	0.309457839741916	Vps29	56433
ENSMUSG00000089774	-0.203594565396026	6.63712056426428	1.77106322607461	0.216490097712364	0.309662924209783	Slc5a3	53881
ENSMUSG00000104449	0.630797577953785	0.0978417000006681	1.77092687508348	0.216506280916707	0.309662924209783	Gm37255	NA
ENSMUSG00000006736	0.157500076202564	6.87516202598284	1.77025461191859	0.216586094451721	0.309752493811113	Tspan31	67125
ENSMUSG00000116174	-0.624810665274407	-1.86781084787795	1.76932799864206	0.21669617100849	0.309885326686214	Gm10362	NA
ENSMUSG00000104641	0.723610260978851	-1.3707545103401	1.76905947033361	0.216728084923206	0.309906371236008	Gm43290	NA
ENSMUSG00000076010	-1.26436373871664	-2.21157656657959	1.76861135022291	0.216781357119615	0.309957950908154	Mir615	751557
ENSMUSG00000031513	0.145878610832281	5.86030017579589	1.76793849778482	0.216861378810759	0.310047766278157	Leprotl1	68192
ENSMUSG00000084790	-0.392659205528695	0.738722757966054	1.76702598120728	0.21696996778174	0.310168543177986	Gm15879	NA
ENSMUSG00000047554	0.190860593086633	4.32710511843498	1.76693935131102	0.216980280538385	0.310168543177986	Tmem41b	233724
ENSMUSG00000108528	-0.855445752704295	-1.85438373908539	1.76672710112438	0.217005550438796	0.310180060197279	Gm8319	NA
ENSMUSG00000020894	-0.207735726923283	3.32357478304227	1.76625384225867	0.217061909713707	0.310236009917592	Vamp2	22318
ENSMUSG00000079108	0.227667984896264	3.16238278685952	1.76570473447848	0.217127326631747	0.310304895384574	Srp54c	100101806
ENSMUSG00000054520	-0.209943443030321	4.66715904829586	1.76468970085915	0.217248321427445	0.310453192079505	Sh3bp2	24055
ENSMUSG00000038780	-0.135728293879701	6.65825491884716	1.76393920481891	0.217337841654002	0.310556490889313	Smurf1	75788
ENSMUSG00000027274	0.220588054577795	3.82953641936411	1.76308712986342	0.217439539252008	0.310677172321692	Mkks	59030
ENSMUSG00000049119	0.191535646466905	3.0996604306207	1.76285780548639	0.217466920842444	0.310691660475766	Fam110b	242297
ENSMUSG00000001661	-0.206463414288084	3.26381380274007	1.7624403426421	0.2175167784338	0.310738254905429	Hoxc6	15425
ENSMUSG00000079499	0.190824006983134	3.09224135149509	1.76224638803164	0.21753994773065	0.310746718835221	6530402F18Rik	76220
ENSMUSG00000087235	-0.969016870797832	0.194993405212932	1.76184957771605	0.217587360097722	0.310789808890373	Gm4750	207318
ENSMUSG00000030895	-0.85469562336138	-1.66291166517207	1.75865959439763	0.217969022935	0.311310279249323	Hpx	15458
ENSMUSG00000108064	0.477366109131491	0.554116261948084	1.75848005636572	0.217990530705264	0.311316322975817	Gm44423	NA
ENSMUSG00000081406	0.276579522728222	1.10750578414418	1.75480471087567	0.218431455054658	0.311921294879542	Rps6-ps4	NA
ENSMUSG00000038764	-0.149721143534526	4.96637937785505	1.75379071291973	0.218553316337504	0.312070583233107	Ptpn3	545622
ENSMUSG00000036873	-0.248035918423244	4.00345148857781	1.7531525024851	0.218630063350055	0.312155434717375	2410004B18Rik	66421
ENSMUSG00000107411	-0.680699828682093	0.127841805113515	1.75183646730139	0.218788437121226	0.312356808502971	Gm19040	NA
ENSMUSG00000028552	0.13246195163581	6.22287750668065	1.75144903358864	0.218835091299832	0.312398664756633	Eps15	13858
ENSMUSG00000024319	-0.204332753620847	5.38526775125332	1.75105942467336	0.218882021087076	0.312440907793814	Vps52	224705
ENSMUSG00000021819	-0.190775423134342	6.93113211304318	1.75002745176646	0.21900639221736	0.312593678238164	Zswim8	268721
ENSMUSG00000033880	0.178334045866074	3.43473568641136	1.74898874616425	0.219131672046273	0.312747721390293	Lgals3bp	19039
ENSMUSG00000025323	0.171469214180022	3.82706877843928	1.7460649233588	0.219484843624285	0.313226964608349	Sp4	20688
ENSMUSG00000027208	-0.319336245215179	5.36086942859791	1.74462426362274	0.219659147831498	0.313450890396231	Fgf7	14178
ENSMUSG00000113757	-0.855388486372201	-0.916286940283325	1.74371210712388	0.219769606476709	0.313583681107792	Gm47507	NA
ENSMUSG00000037210	-0.184716493325306	5.81477436720435	1.74339151736538	0.219808446653087	0.313614268304721	Fam193a	231128
ENSMUSG00000085620	3.53462971268652	-1.9544958788627	1.7431863459116	0.219833308552611	0.313624908567655	G630018N14Rik	NA
ENSMUSG00000082487	1.28117099020117	-2.05656719976275	1.742622154243	0.219901694936931	0.313697636380897	Gm11628	NA
ENSMUSG00000104940	-0.696658344578205	-1.59219049314691	1.74236455590618	0.219932928404123	0.313717356909863	Gm42908	NA
ENSMUSG00000115817	-0.34222899072564	1.75375742162254	1.74128455676717	0.220063942790631	0.313879392835774	Gm30246	NA
ENSMUSG00000102509	0.766977249938612	-0.00170083345241432	1.74002529418235	0.220216838031044	0.314072609522708	Gm37368	NA
ENSMUSG00000040824	-0.133364095536347	6.31908226189906	1.73942323728287	0.220289988866956	0.314152073392098	Snrpd2	107686
ENSMUSG00000075014	-0.809746888049816	-0.914789567209185	1.73901618284402	0.220339465387657	0.31419776578979	Gm10800	NA
ENSMUSG00000004460	-0.161423797530308	6.99139864121077	1.73849131223432	0.220403284568256	0.314263901560371	Dnajb11	67838
ENSMUSG00000051998	1.56158942785171	-2.41661208300161	1.7380741512125	0.220454025293765	0.314311380314396	Lax1	240754
ENSMUSG00000020937	0.164840743986083	5.22913684887708	1.73756809255349	0.220515600338894	0.314374297318581	Plcd3	72469
ENSMUSG00000009647	0.138921447543688	5.88260385878898	1.73592796622976	0.22071532520715	0.314634139722558	Mcu	215999
ENSMUSG00000026203	0.209091415692059	5.02293062904153	1.73576290529293	0.220735439018267	0.314637922093749	Dnajb2	56812
ENSMUSG00000108456	0.425517200599447	0.191777901677871	1.7354972227403	0.220767819519018	0.314659187513462	4732496C06Rik	NA
ENSMUSG00000074978	-0.421242589379133	0.920033763535827	1.73528129963391	0.220794140279488	0.314671813337264	Actg-ps1	NA
ENSMUSG00000029304	0.227595491273033	10.6292416518536	1.73322822263327	0.221044621907989	0.315003881912374	Spp1	20750
ENSMUSG00000042997	0.160695929946404	4.80223366853719	1.73287495524238	0.221087760702343	0.315040443449013	Nhlrc3	212114
ENSMUSG00000037406	0.530074275791452	-0.905787748302235	1.73247091757917	0.221137113330674	0.315085852946845	Htra4	330723
ENSMUSG00000027677	0.156525606525548	6.17488622068639	1.731566894964	0.221247592886899	0.315218344704454	Ttc14	67120
ENSMUSG00000037166	0.558276124797653	-1.35829302421356	1.73134631898251	0.221274560655192	0.315231843071117	Ppp1r14a	68458
ENSMUSG00000071711	-0.165180331831232	4.6241324265101	1.72938696048202	0.221514310221877	0.315538312818215	Mpst	246221
ENSMUSG00000034330	-0.239958756796288	2.87459202993205	1.72930206926882	0.22152470563059	0.315538312818215	Plcg2	234779
ENSMUSG00000084433	-0.72717806153802	-0.913572863987937	1.72692773504623	0.221815726303248	0.315927868161914	NA	NA
ENSMUSG00000113650	-0.414388020880235	0.698958136213763	1.72555813348233	0.221983834966451	0.316117583141658	Gm47826	NA
ENSMUSG00000083915	-0.854743674401419	-1.27357230288584	1.72555669153815	0.221984012046312	0.316117583141658	Gm13932	NA
ENSMUSG00000005069	-0.134652817302106	6.03200997396172	1.72508345325438	0.222042139121682	0.316175373130992	Pex5	19305
ENSMUSG00000080396	-0.803464177426744	-1.89596902965103	1.7248797323959	0.222067168217735	0.316186028072343	Snord111	NA
ENSMUSG00000106383	-0.610979069177933	-0.0255686397932919	1.72277129000395	0.222326437403888	0.316530173186225	E330034L11Rik	NA
ENSMUSG00000111466	-2.01783975347924	-2.02443810824868	1.75507141281727	0.222470744959212	0.316710603899905	Gm47504	NA
ENSMUSG00000111605	0.469250247329724	0.673338649794739	1.72102167594395	0.222541896484447	0.31678686899832	4632418H02Rik	NA
ENSMUSG00000108701	-0.873222566948974	-0.443139841035181	1.72075390698608	0.222574896494252	0.316808817916779	Gm44616	NA
ENSMUSG00000102398	-0.788825946420699	-2.17919532991195	1.72039643966438	0.222618961405273	0.316846511691258	Gm37580	NA
ENSMUSG00000106391	0.3766958904241	0.114471057341521	1.7194877560258	0.222731028288095	0.316980976919244	Gm42690	NA
ENSMUSG00000048279	-0.177817350686686	7.54044350010496	1.71296787144832	0.223537383341406	0.318103423186617	Sacs	50720
ENSMUSG00000080928	-1.01415312159552	-1.09664464398084	1.71274586610602	0.223564910328123	0.318107894857628	Hmgb1-ps6	NA
ENSMUSG00000111131	0.392932737429443	0.901166005129746	1.71254663512915	0.223589617410664	0.318107894857628	9930024M15Rik	NA
ENSMUSG00000029376	0.178954322872226	4.34900284328419	1.7122720839321	0.223623671239913	0.318107894857628	Mthfd2l	665563
ENSMUSG00000097145	-0.289071161095369	2.115681833207	1.71224943225248	0.223626481147003	0.318107894857628	9230114K14Rik	414108
ENSMUSG00000085334	-0.212899703216449	4.1096113013505	1.71223081277048	0.223628790902133	0.318107894857628	Gm12940	NA
ENSMUSG00000023952	0.147506948604408	5.20214127318731	1.7115748068425	0.223710189553623	0.3181749043664	Gtpbp2	56055
ENSMUSG00000025964	0.383186981036345	1.91109458298278	1.71145579656549	0.223724960949777	0.3181749043664	Adam23	23792
ENSMUSG00000029672	-0.164969362128023	5.41663469509847	1.71142431470997	0.223728868658527	0.3181749043664	Fam3c	27999
ENSMUSG00000072568	0.522868335537556	-1.63473695936359	1.70895394397645	0.224035796459148	0.318586257275398	Lratd2	399603
ENSMUSG00000108080	0.412589621245917	-0.222605880767851	1.70624813941209	0.22437263648609	0.319040078077751	Gm10209	NA
ENSMUSG00000068115	-0.151665399171928	4.8277441122522	1.70587103582764	0.224419636313225	0.319081730027167	Ninl	78177
ENSMUSG00000097392	-0.175614524703786	5.13030708159969	1.7056158737639	0.224451445751955	0.319101779286014	Thoc2l	100042165
ENSMUSG00000007415	-0.168623853275702	6.73354098060889	1.70417087431031	0.22463170108556	0.319293187206519	Gatad1	67210
ENSMUSG00000043419	-0.306541094540807	0.949640071996792	1.70409411154326	0.224641282335461	0.319293187206519	Rnf227	NA
ENSMUSG00000074807	0.315913730043784	1.58117967116642	1.70403705912357	0.22464840377351	0.319293187206519	Gm10762	NA
ENSMUSG00000102890	-0.900873337718873	-2.1511946675096	1.70396855920214	0.224656954527828	0.319293187206519	Gm7626	NA
ENSMUSG00000037300	0.171464576141638	5.72492589128273	1.7025522070592	0.224833855709187	0.319519406930564	Ttc13	234875
ENSMUSG00000074357	-0.38156785023177	0.596873924437448	1.702078836825	0.224893021738165	0.319578286548516	AA386476	NA
ENSMUSG00000005983	0.239643334694891	1.65417554089686	1.70155837026778	0.224958098874236	0.319645556041139	1700037C18Rik	73261
ENSMUSG00000031734	0.287009088352396	3.41089140887305	1.7013600851931	0.224982898454886	0.319655588595526	Irx3	16373
ENSMUSG00000097174	-0.343112718128265	0.306486508523669	1.70092127607287	0.225037793758954	0.319708376185458	Gm4890	NA
ENSMUSG00000033740	0.838241679092395	-1.00091797516127	1.70064099255073	0.225072867000465	0.319732996716467	St18	240690
ENSMUSG00000000693	0.145707331629991	6.57520011416377	1.69976478936285	0.225182558822687	0.319840757206041	Loxl3	16950
ENSMUSG00000018906	-0.143507500759882	5.76819563804687	1.69975150586432	0.225184222345896	0.319840757206041	P4ha2	18452
ENSMUSG00000102775	0.551547070065859	-1.63054029029532	1.69958718872087	0.225204801552076	0.319844776479225	Gm38160	NA
ENSMUSG00000048439	-0.180497783100273	3.65579556693838	1.69889119020129	0.225291997488584	0.319943399380903	Nupl2	231042
ENSMUSG00000042323	-0.211077498064636	7.86457388947234	1.69871464727245	0.225314122447441	0.319949604925366	Pbrm1	66923
ENSMUSG00000116656	0.426259656703875	1.04127118991375	1.69852847776491	0.225337457063084	0.319957527088233	Gm49708	NA
ENSMUSG00000028601	-0.160211887255049	4.25424222020987	1.69710845522563	0.225515552549453	0.32018517624812	Echdc2	52430
ENSMUSG00000025937	0.16036495338858	5.06800447999559	1.69604797781033	0.22564868051531	0.320348950042218	Lactb2	212442
ENSMUSG00000117578	-1.31446676653732	-2.2345228323312	1.69541564984965	0.225728111560538	0.320436471586647	Rpsa-ps8	NA
ENSMUSG00000085152	-0.565194915305529	-1.50527267996109	1.69392595700685	0.225915393447475	0.320677068918747	Gm11496	NA
ENSMUSG00000077733	-0.824631660268466	-1.25386672308557	1.69320582716464	0.22600600333651	0.320780417464077	Gm23608	115486143
ENSMUSG00000032998	-0.216400895773998	5.45265267539762	1.69265488037485	0.226075359471747	0.320853585703779	Foxj3	230700
ENSMUSG00000105359	-0.656471063708325	-2.08602744656387	1.6914382206697	0.226228622386401	0.321045816302012	Rpl21-ps10	NA
ENSMUSG00000069020	-0.141007879647488	5.8185294890825	1.69062220143009	0.226331496247456	0.321166514086083	Urm1	68205
ENSMUSG00000025260	0.136125933615388	6.14163014371545	1.69039910713283	0.226359632435698	0.321181147755219	Hsd17b10	15108
ENSMUSG00000105789	0.46810319191116	-1.14039435538481	1.68878760950004	0.226563013500513	0.321444414083871	Gm42997	NA
ENSMUSG00000084106	0.249863288782358	2.45793273431547	1.68856191394229	0.226591517667036	0.321458548069093	Gm6136	NA
ENSMUSG00000034442	0.175608166691226	4.27466544894661	1.68842625136893	0.226608653502868	0.321458548069093	Trmt5	76357
ENSMUSG00000025145	-0.176603204518862	4.86041338093072	1.68661317017697	0.226837838225681	0.321723246875396	Lrrc45	217366
ENSMUSG00000022136	0.126940236774794	7.09804157775664	1.68659110978586	0.226840628750831	0.321723246875396	Dnajc3	100037258
ENSMUSG00000082110	-0.744762292709014	-1.78180268212116	1.68652642721343	0.226848811032119	0.321723246875396	Gm11196	NA
ENSMUSG00000085024	0.423009330772285	0.218424511516383	1.68570376659557	0.226952912065553	0.321845555632429	C230035I16Rik	320842
ENSMUSG00000109873	0.30556407555398	2.0438386383962	1.68546139452715	0.226983594767211	0.321863737622375	Gm45407	NA
ENSMUSG00000112646	-1.33374212295877	-2.32704588069106	1.68489811676531	0.227054923962404	0.321939549122867	Gm5654	NA
ENSMUSG00000082981	1.42733693025801	-2.34773841570184	1.6833732332923	0.227248177734091	0.322188211075399	Polr2k-ps	NA
ENSMUSG00000003226	0.228794754140841	8.29818881946926	1.68264338828055	0.227340753278681	0.322290698521916	Ranbp2	19386
ENSMUSG00000098404	-0.183513462011621	3.48313762075547	1.68252137143142	0.227356235272508	0.322290698521916	Mrip-ps	NA
ENSMUSG00000032570	0.147959229054203	6.74564365891961	1.68110929578586	0.227535510330232	0.322519460092093	Atp2c1	235574
ENSMUSG00000026270	-0.155498910198532	4.98187246306202	1.68023422823859	0.227646704864913	0.322651692753322	Capn10	23830
ENSMUSG00000096458	-0.648933062249992	-1.42961980075369	1.67914940212059	0.227784656771964	0.322816139879046	Moap1	64113
ENSMUSG00000033039	-0.152161258870655	5.52772211883491	1.6789842475842	0.227805668697032	0.322816139879046	Micall1	27008
ENSMUSG00000096995	0.447494797970132	-0.665013935167981	1.6788993302579	0.227816473409646	0.322816139879046	2810029C07Rik	100504687
ENSMUSG00000043421	-0.212774991232719	3.69706017486753	1.67827657761973	0.227895732693283	0.322903058903363	Hilpda	69573
ENSMUSG00000026479	-0.246008561180539	4.48705983252207	1.67733056085231	0.228016206952633	0.323048356732954	Lamc2	16782
ENSMUSG00000031963	0.18508889329014	5.29197712730704	1.67694351967272	0.228065521415123	0.323092822004758	Bmper	73230
ENSMUSG00000026176	-0.162706198508179	5.99269645869654	1.67637038788918	0.228138573286201	0.323170905637712	Ctdsp1	227292
ENSMUSG00000034593	-0.223074016248939	7.74120078834149	1.67608773085809	0.228174612807518	0.323196551076205	Myo5a	17918
ENSMUSG00000078183	0.311381035907177	1.22729602974424	1.67577647183065	0.228214308190375	0.323227370399321	Gm15610	NA
ENSMUSG00000106951	0.198166072767486	3.48195397309185	1.67547259947893	0.228253070672799	0.323256863684678	5930430L01Rik	319982
ENSMUSG00000028959	0.132251499325424	5.82186736350311	1.67527014872974	0.228278900651068	0.323268038485835	Fastk	66587
ENSMUSG00000096205	-0.585154044813844	-1.07951957565017	1.6750287380019	0.228309706635168	0.323286257548776	NA	NA
ENSMUSG00000073131	0.150120660954427	5.2146061918278	1.674159473633	0.228420679110286	0.323417980479874	Vma21	67048
ENSMUSG00000095315	-0.25740847644304	2.11832034020736	1.67387166407088	0.228457437901393	0.32344461274223	Gm10130	102633750
ENSMUSG00000032122	-0.304387822893984	4.24663059528467	1.67293466507424	0.228577166821947	0.323588698729789	Slc37a2	56857
ENSMUSG00000024205	-0.682898785619782	-1.18320717215888	1.67089243810821	0.228838419158009	0.323933096090127	Rpl36-ps2	NA
ENSMUSG00000020847	-0.622813149398174	-1.01428853478383	1.66993390399793	0.228961181083404	0.324081414116954	Rph3al	380714
ENSMUSG00000101589	1.14870994970475	-2.15419003224456	1.66964821729193	0.228997787187987	0.324107769802665	Rbm6-ps1	NA
ENSMUSG00000082746	0.975494661512858	-1.1619886549028	1.66885763054259	0.229099129880698	0.324225737881895	Rps12-ps1	NA
ENSMUSG00000026803	0.174467954157949	4.66014586180052	1.66853053242066	0.229141077498309	0.324259636918448	Ttf1	22130
ENSMUSG00000103847	0.364548217219527	0.168055007932351	1.66721460003739	0.229309941408697	0.324473116936373	Gm20056	NA
ENSMUSG00000044857	0.133643360396032	5.99266577947879	1.66623005227406	0.229436392851125	0.324620318580359	Lemd2	224640
ENSMUSG00000051674	-0.184928266601803	3.11128024353795	1.66588898290133	0.22948022077428	0.324620318580359	Dcun1d4	100737
ENSMUSG00000080885	0.532277495437707	-0.459432563306366	1.66580770284466	0.229490667077906	0.324620318580359	Rpl10-ps6	NA
ENSMUSG00000028391	0.240814783420373	1.71983635457891	1.66579720851439	0.229492015881424	0.324620318580359	Wdr31	71354
ENSMUSG00000093289	-1.24286540286544	-1.8991001647576	1.66562596390529	0.229514026953733	0.324620318580359	Snord92	100217462
ENSMUSG00000038954	-0.193487671414419	3.66561020596073	1.66547710347368	0.229533163210439	0.324620318580359	Supt3	109115
ENSMUSG00000021775	-0.177503151156602	5.85385677499576	1.66542336354286	0.229540072106045	0.324620318580359	Nr1d2	353187
ENSMUSG00000043556	-0.282524373509116	3.19441352602362	1.66524029794384	0.229563609468347	0.324628128589784	Fbxl7	448987
ENSMUSG00000033102	0.133348917155705	5.35155514872571	1.66458397684226	0.229648022117738	0.324722014953048	Cdc14b	218294
ENSMUSG00000106374	-0.991224699356146	-2.12479218380955	1.66423935234196	0.229692363007562	0.32475922961132	Gm27680	NA
ENSMUSG00000108886	-1.38501685014346	-2.0468941469387	1.66355809485678	0.229780051142062	0.324857721762118	Gm44830	NA
ENSMUSG00000024528	-0.158095604782276	5.57068367114481	1.66274679467053	0.229884537687259	0.324979945800926	Srfbp1	67222
ENSMUSG00000097239	-0.415124705581485	-0.121246952559368	1.66251300330448	0.229914659548905	0.324997032089054	Gm27029	NA
ENSMUSG00000078495	-1.77769214817056	-1.84492680832381	1.66138371288865	0.230060234518936	0.325159312372633	Zfp984	100041677
ENSMUSG00000017485	0.219894640080377	7.62950464421836	1.66134248751875	0.230065551207052	0.325159312372633	Top2b	21974
ENSMUSG00000028032	0.141055345190354	7.30636210589758	1.66078855042978	0.230137006849485	0.325219193787841	Papss1	23971
ENSMUSG00000024413	-0.15012683189937	5.60259860850115	1.66073423087092	0.230144015492927	0.325219193787841	Npc1	18145
ENSMUSG00000103484	-1.31686387228713	-2.37178087817448	1.79581223775492	0.230192326961084	0.325261956546596	Gm38000	NA
ENSMUSG00000021256	0.261736669218669	1.47161037766423	1.66020153274811	0.23021276300947	0.325265327695676	Vash1	238328
ENSMUSG00000104262	-0.512795249974749	1.1218071045782	1.65906308821208	0.230359779853002	0.325447529043599	Gm37747	NA
ENSMUSG00000103921	-1.8361965317671	-2.57297463443828	1.65722805460375	0.230597024541197	0.325757163862681	Gm5841	NA
ENSMUSG00000108678	0.584131665646623	-1.18174928529547	1.65703482584857	0.230622025891982	0.325766944154073	Gm44758	NA
ENSMUSG00000027947	-0.354567230384541	3.37020021956862	1.6564269994004	0.230700695202887	0.32585252606647	Il6ra	16194
ENSMUSG00000043929	0.172511941869552	3.61606861766612	1.65433515207707	0.230971719117181	0.326209763969872	Klhl15	236904
ENSMUSG00000023809	-0.138115630687172	5.84940064045474	1.65412683973204	0.230998732418922	0.326222347820452	Rps6ka2	20112
ENSMUSG00000046056	-0.412258065698327	0.302494712060059	1.65339622955888	0.231093509999418	0.326330620655867	Sbsn	282619
ENSMUSG00000025190	-0.136344638048342	5.87445280043046	1.65319588920434	0.231119508257658	0.326341759818446	Got1	14718
ENSMUSG00000038446	-0.190409586105756	5.34796829467994	1.65234936353898	0.231229406643776	0.326457538425463	Cdc40	71713
ENSMUSG00000025041	0.136993209520001	6.3735731282579	1.6522852190974	0.231237736984606	0.326457538425463	Nt5c2	76952
ENSMUSG00000097979	-0.710106865998355	-1.20613240515409	1.65115605252977	0.23138444766203	0.32663869452173	Gm4691	NA
ENSMUSG00000066149	0.171686036718102	4.83625702702629	1.65101866343301	0.231402307117892	0.32663869452173	Cdc26	66440
ENSMUSG00000012405	0.126891680188551	8.36559320580168	1.65051356863892	0.231467981582229	0.326705806227913	Rpl15	66480
ENSMUSG00000017801	-0.150220377091739	5.42332718446699	1.65018568925465	0.23151062749246	0.326740406282436	Mlx	21428
ENSMUSG00000115849	-1.71276681603133	-1.97515645209141	1.64929488075726	0.231626545781042	0.326878405119773	Gm49149	NA
ENSMUSG00000035033	-0.847879739516322	-1.61821835861182	1.64881609082762	0.231688882261081	0.326940771992536	Tbr1	21375
ENSMUSG00000047242	0.214446187495761	2.55727280553621	1.64727512345686	0.231889666454008	0.327198480111285	Taf9b	407786
ENSMUSG00000006651	0.252406617214085	2.37216748938485	1.64677840725518	0.231954438297286	0.327264248208353	Aplp1	11803
ENSMUSG00000037022	-0.188965591730898	4.35443907022566	1.64650646655601	0.231989909926089	0.327288669605271	Mmaa	109136
ENSMUSG00000030671	0.202850797615111	5.3830822518013	1.64558166220476	0.232110596139208	0.327433297512802	Pde3b	18576
ENSMUSG00000114167	-1.31633373125086	-2.31654122439628	1.64527284746237	0.232150915431298	0.327464539809941	Gm7002	NA
ENSMUSG00000065820	-0.297431610384828	3.71638091980933	1.64411656181936	0.232301967272314	0.327651960726917	NA	NA
ENSMUSG00000022329	0.181151343596136	5.81718503742799	1.64384981464127	0.232336833076729	0.327666358118967	Stk3	56274
ENSMUSG00000118164	0.728732630508834	-1.27144691028728	1.64376024692466	0.232348541844848	0.327666358118967	Gm20570	NA
ENSMUSG00000109489	0.829519852201561	-1.35287456735477	1.64254621423631	0.232507326704186	0.327808644301103	Gm7451	NA
ENSMUSG00000022203	-0.607206344694782	0.17241805095505	1.64252113504215	0.2325106084161	0.327808644301103	Efs	13644
ENSMUSG00000033475	-0.499871222550206	-0.681697399867039	1.64246139930732	0.232518425330174	0.327808644301103	Tomm6	66119
ENSMUSG00000021149	-0.137108947849731	6.64208448169416	1.64243253468681	0.232522202633557	0.327808644301103	Gtpbp4	69237
ENSMUSG00000020032	-0.155553757532049	5.71747411739009	1.64190841839344	0.232590804606307	0.327879707346136	Nuak1	77976
ENSMUSG00000037577	-0.526993441056832	-1.30811330006953	1.6401413948033	0.23282229683886	0.328179037780884	Ephx3	71932
ENSMUSG00000081378	-0.570627085498112	-1.58134881831335	1.64000966498768	0.232839567038213	0.328179037780884	Rps13-ps4	NA
ENSMUSG00000025983	-0.46907672458116	-0.0341443680594952	1.63951112446179	0.232904943245972	0.328245508938872	Ccdc150	78016
ENSMUSG00000038774	0.161021771730375	6.80886378261006	1.63924436533707	0.232939935123543	0.328269150772366	Ascc3	77987
ENSMUSG00000018566	-0.447432367204843	-0.656798259949832	1.63696634498554	0.233239047045663	0.328664969327717	Slc2a4	20528
ENSMUSG00000075312	-0.565070670374181	-0.819498693404676	1.6339150908947	0.233640515643981	0.329204948933031	Gm13597	NA
ENSMUSG00000028221	0.177682786904534	5.89335290566669	1.63354884699597	0.233688768061233	0.329247193155857	Pip4p2	72519
ENSMUSG00000060600	-0.163531235126394	9.29357020824101	1.63161688581565	0.233943529901405	0.329580361881269	Eno3	13808
ENSMUSG00000086943	0.567175332754178	-0.766409531335541	1.63095611635643	0.234030751277109	0.329672193691489	4732414G09Rik	100043309
ENSMUSG00000043618	-0.591633308228641	-1.63905404723382	1.63084590296336	0.23404530376777	0.329672193691489	Eif5al3-ps	NA
ENSMUSG00000007892	-0.124798320181323	9.24625062261641	1.6301136490786	0.234142021634874	0.329782650450244	Rplp1	56040
ENSMUSG00000104524	-0.461704435374499	1.58237456363563	1.62925825108922	0.234255074356638	0.329916095342448	Gm37333	NA
ENSMUSG00000040481	-0.20244854439004	7.16060016108198	1.62872718928712	0.234325299355931	0.329989207126749	Bptf	207165
ENSMUSG00000092056	-1.12101135138129	-2.12290291419906	1.62818665862967	0.234396806233556	0.330059735876058	Gm7289	NA
ENSMUSG00000086427	0.148325840687544	4.62296885194007	1.62807172710395	0.234412014414084	0.330059735876058	Hoxa11os	15397
ENSMUSG00000033124	-0.151385613784456	4.71949877667374	1.62711743509864	0.234538342477435	0.330211808066519	Atg9a	245860
ENSMUSG00000022621	0.167149212417404	3.93631864281403	1.62690982621697	0.234565837912422	0.330224718686082	Rabl2	68708
ENSMUSG00000081485	0.252852840187284	1.65067288124285	1.62645379089165	0.234626250187376	0.330283964407196	Gm12338	NA
ENSMUSG00000047804	0.155989348431455	4.82656406090869	1.62595944062163	0.234691762351429	0.330350379438583	Akap10	56697
ENSMUSG00000029208	0.141134383637674	4.98552400293016	1.62530433665701	0.234778616687816	0.330446822831714	Guf1	231279
ENSMUSG00000067916	-0.686686848538853	-1.06744634775379	1.62415780470025	0.234930731589907	0.330635097098572	Zfp991	666532
ENSMUSG00000002014	0.146861571827933	6.89767542588793	1.62390706235337	0.234964016648785	0.330656117142608	Ssr4	20832
ENSMUSG00000106648	-0.343445546847186	0.817175232954322	1.62358316690846	0.235007022107193	0.330690811992161	Gm43176	NA
ENSMUSG00000026840	0.608816590083373	-2.10654563452643	1.62206122176051	0.235209244723884	0.330949526815366	Lamc3	23928
ENSMUSG00000079286	-1.73027733967935	-2.37329748308419	1.6218030943095	0.235243566187668	0.330971975538864	Gm11084	NA
ENSMUSG00000027534	0.2287634628529	3.58923796874099	1.6207642753828	0.235381760692942	0.331140551775065	Snx16	74718
ENSMUSG00000028132	-0.358133195263201	1.53514217496367	1.61831096990118	0.235708569170844	0.331574427514333	Tlcd4	99887
ENSMUSG00000015342	-0.474170082063462	0.978523024593674	1.61719560293893	0.2358573556088	0.331757829058666	Xk	22439
ENSMUSG00000027551	-0.1428318031301	4.81667546452363	1.61577941825632	0.23604645673242	0.331997904333298	Zfp64	22722
ENSMUSG00000071648	-0.252304672669865	1.23900933405561	1.61416650940012	0.236262080755793	0.332275243519815	Rom1	19881
ENSMUSG00000021178	-0.137715689359287	7.96967728104781	1.61306138441328	0.23640997773375	0.332457296610128	Psmc1	19179
ENSMUSG00000032002	-0.196155899358756	6.02826121932538	1.61186938864737	0.236569643584935	0.332655870261454	Dcun1d5	76863
ENSMUSG00000095530	-0.70211016078283	-1.06663712594515	1.61095441456939	0.236692303713699	0.332802380845885	NA	NA
ENSMUSG00000035506	0.92384484768993	-2.41970926074013	1.61029635597961	0.236780576333713	0.332900521614536	Slc12a8	171286
ENSMUSG00000103976	0.335674710463403	2.21359184025171	1.60917581697302	0.236930991015175	0.333086008588973	Gm37677	NA
ENSMUSG00000026153	0.150300047581895	5.66855758816222	1.60727860149806	0.237185962824228	0.333418445283765	Fam135a	68187
ENSMUSG00000048174	0.222346412063048	2.11452749110223	1.60712618414848	0.237206463014323	0.333420832609326	Tmem81	74626
ENSMUSG00000062704	0.623357158946027	-2.02125732876235	1.64479944167536	0.237224666752728	0.333420832609326	9430002A10Rik	NA
ENSMUSG00000097530	-0.278803320755643	1.58916445287722	1.60653136784475	0.237286489410614	0.333481714177139	Kansl2-ps	NA
ENSMUSG00000029213	0.14282317678633	5.37693802377946	1.60617641126985	0.237334262898121	0.333509105050877	Commd8	27784
ENSMUSG00000065468	-0.435499490077852	-0.723779326103474	1.6061115452594	0.237342994626662	0.333509105050877	Mir26b	387219
ENSMUSG00000028041	0.142578302279534	5.36860637676481	1.60569682654339	0.237398831122077	0.333561554527861	Adam15	11490
ENSMUSG00000024027	2.26119686267752	-2.69028411364825	1.62140054076382	0.237543529406492	0.333738842967798	Glp1r	14652
ENSMUSG00000028577	-0.13033535196813	7.03000312520087	1.60438930096321	0.237574991151581	0.333757023509121	Plaa	18786
ENSMUSG00000027835	0.250533982442954	4.55300449680364	1.60424681563273	0.237594198780228	0.333757987372911	Pdcd10	56426
ENSMUSG00000054383	0.667252068174623	-0.394726659357319	1.60348990562552	0.237696269397225	0.333875342936939	Pnma1	70481
ENSMUSG00000026766	-0.13496374613091	6.16640729756286	1.60312801783359	0.23774509196668	0.333917892224441	Mmadhc	109129
ENSMUSG00000032842	-0.209090242285831	2.37973193069975	1.60244344043459	0.237837486697905	0.334021628111312	Abcc10	224814
ENSMUSG00000048732	0.142564331768406	4.81842347869301	1.6016910372446	0.237939092772955	0.334138283336085	Klhl11	217194
ENSMUSG00000113078	-0.874403378333794	-2.05285623454736	1.67015174456707	0.238078984293395	0.334308680508608	Gm48734	NA
ENSMUSG00000092819	-0.459223875860852	2.26861142366987	1.6004936434213	0.238100914851067	0.334313424155854	Gm23639	115489002
ENSMUSG00000082130	-1.56721818401599	-1.41187897201042	1.59859959638331	0.238357196597131	0.334647189924449	Gm15799	NA
ENSMUSG00000106918	0.263301369294415	6.24592758395832	1.59638516904209	0.238657311775456	0.335026038583177	Mrpl33	66845
ENSMUSG00000096993	0.762103496261233	-2.14507023166886	1.59633423606801	0.238664220715441	0.335026038583177	Gm26787	102637672
ENSMUSG00000084938	-0.674001686614716	-1.64189563426389	1.59508179343843	0.238834198575749	0.335238530794126	BB557941	767815
ENSMUSG00000073640	-0.848935094313862	-1.32461840608747	1.59368275962951	0.239024269071912	0.335469559784534	Rpl27-ps3	NA
ENSMUSG00000030374	-0.128915338506503	6.44008332056712	1.59359628867189	0.239036023731044	0.335469559784534	Strn4	97387
ENSMUSG00000056718	-1.96539702235184	-2.08938431313112	1.59191994505922	0.239264059787824	0.335763441895225	Gm13199	791411
ENSMUSG00000042510	0.2768778978421	1.36113843010374	1.59177186983106	0.239284217168736	0.335765581169649	AA986860	212439
ENSMUSG00000109379	0.477034230199681	-0.526234777534601	1.59074940611447	0.239423468501631	0.335934820711625	Gm44550	NA
ENSMUSG00000003531	-0.178880140145507	4.4185563080336	1.59045777638865	0.239463206639959	0.335964417911247	Dgcr6	13353
ENSMUSG00000079084	0.148013001274001	4.94251919470433	1.5902289639032	0.239494391534987	0.335982011324287	Ccdc82	66396
ENSMUSG00000023883	-0.16554174096732	6.4325451925207	1.58960685314947	0.239579207489067	0.336074834108126	Phf10	72057
ENSMUSG00000072653	-0.607557571616168	-1.01525584677194	1.58932008613289	0.239618318065938	0.336089372940125	Zfp783	232785
ENSMUSG00000030145	0.240058490708962	2.75934877050976	1.5891638852579	0.239639625155282	0.336089372940125	Zfp248	72720
ENSMUSG00000022637	0.164121601049381	5.36842985477646	1.58912064036338	0.239645524578672	0.336089372940125	Cblb	208650
ENSMUSG00000073079	0.311967715104622	1.24664476425061	1.58880256793112	0.239688921853647	0.336102894825887	Srp54a	24067
ENSMUSG00000025777	1.50442209846751	-2.52322128173176	1.58877656920665	0.239692469556464	0.336102894825887	Gdap1	14545
ENSMUSG00000044694	-1.05655721889778	-2.10696148870839	1.58829474599883	0.239758230743591	0.336168947867999	2010007H06Rik	NA
ENSMUSG00000116936	0.272364157037757	0.868213324373017	1.58769832995059	0.239839666556574	0.336256966571965	Bod1-ps	NA
ENSMUSG00000061306	-0.122793563353391	7.65119552069262	1.58726808148451	0.239898437254184	0.336313197395394	Slc38a10	72055
ENSMUSG00000103897	0.513529359806289	-0.585885250430286	1.58663812884351	0.239984522868043	0.336407709224593	Pcdhga8	93716
ENSMUSG00000024480	0.137073488753441	5.73003708078334	1.58623251730338	0.240039973941622	0.336459266523649	Ap3s1	11777
ENSMUSG00000107861	-0.77809696537065	-0.959441571332176	1.58599233670072	0.240072817330785	0.336479129524831	Gm44253	NA
ENSMUSG00000040466	-0.213585597408622	4.85865297022505	1.5853802407045	0.24015654620879	0.33657030352173	Blvrb	233016
ENSMUSG00000097032	0.346385292043637	0.445470401794054	1.5851902765	0.240182539700721	0.336580555673613	4930539J05Rik	319587
ENSMUSG00000085274	0.632590926570261	-1.87466492185141	1.58384742524654	0.24036639785506	0.33678758750459	BC046401	NA
ENSMUSG00000039678	0.136591744150081	5.16274912272243	1.58383824026051	0.240367656098587	0.33678758750459	Tbc1d13	70296
ENSMUSG00000045598	0.155546542025821	4.51640967795177	1.58317934564544	0.240457941275455	0.336855073921834	Zfp553	233887
ENSMUSG00000001750	0.128115732909579	6.28347689551186	1.5830783383167	0.240471785970022	0.336855073921834	Tcirg1	27060
ENSMUSG00000104391	0.917430279444618	-0.467639610088234	1.5830774930847	0.24047190182744	0.336855073921834	Gm37960	NA
ENSMUSG00000031925	0.215619724204098	4.4198189740806	1.58183169007227	0.240642750116842	0.33706819720991	Maml2	270118
ENSMUSG00000033767	0.160156426884461	5.80358705867048	1.57925995225637	0.240995967043122	0.33751370354694	Tmem131l	229473
ENSMUSG00000062309	-0.623860042846015	-1.00917526328573	1.57924320250751	0.240998269896697	0.33751370354694	Rpp25	102614
ENSMUSG00000027646	-0.14973955713487	6.63722273484397	1.57879276457321	0.241060210155718	0.337574214097455	Src	20779
ENSMUSG00000076011	-1.72797195911311	-2.39499810051921	1.57700985469101	0.241305596369502	0.337888611067738	Mir652	723976
ENSMUSG00000084866	-0.583106439769226	-1.45523801561092	1.57688915450346	0.241322221112197	0.337888611067738	A930006K02Rik	100503120
ENSMUSG00000043501	-0.352202183429737	1.6689217886103	1.57476181138227	0.241615492726965	0.33827295306813	Lgals2	107753
ENSMUSG00000036968	0.145001690931106	5.47024823909254	1.57446669902504	0.241656215307939	0.33830368239971	Cnpy4	66455
ENSMUSG00000107140	-1.11233607370235	-1.68560433623828	1.57420506891939	0.241692325610533	0.338327950555567	Gm43811	NA
ENSMUSG00000109576	-1.07487267162411	-1.35981402634087	1.60251967148476	0.241788197628285	0.338423979882404	Gm44704	NA
ENSMUSG00000041912	-0.314948071525167	2.39523566987137	1.57337310250086	0.241807203606813	0.338423979882404	Tdrkh	72634
ENSMUSG00000102556	-0.58936483134892	0.975496883192433	1.57330024223394	0.241817267756151	0.338423979882404	Gm37569	NA
ENSMUSG00000108799	0.720530978046796	-1.64095287840681	1.57304178173798	0.24185297343954	0.338447664935972	Glud-ps	NA
ENSMUSG00000098439	-0.490203775999596	0.0162489604693045	1.57285240345553	0.241879140215228	0.338457998654947	Hm629797	NA
ENSMUSG00000097015	0.428068729270182	-0.798304281896683	1.57189958533999	0.242010852449254	0.338616007542166	Gm26705	381967
ENSMUSG00000004105	-0.13738069397871	8.94176339052034	1.57147509609785	0.242069563418422	0.338665075944755	Angptl2	26360
ENSMUSG00000051730	0.245193633095758	3.42712070615993	1.57137428392078	0.242083509614006	0.338665075944755	Mettl5	75422
ENSMUSG00000059336	0.235513960103358	1.62175798232846	1.57003276550841	0.242269199019071	0.33889853798507	Slc14a1	108052
ENSMUSG00000036977	0.194184295535705	4.94630674433924	1.56929787487694	0.242371004198011	0.33901463134737	Anapc10	68999
ENSMUSG00000043998	-0.167107018396502	6.17687457979344	1.56809366662369	0.242537952491929	0.339219809948189	Mgat2	217664
ENSMUSG00000029861	0.180826425997374	5.65702396142235	1.56796830568157	0.242555341353075	0.339219809948189	Fam131b	76156
ENSMUSG00000048406	0.258976262525188	1.44859066756434	1.5678120187618	0.242577022384582	0.339223804390048	B330016D10Rik	NA
ENSMUSG00000075020	0.607941842086632	-1.55226403676131	1.56750075417325	0.242620210813303	0.339257872185592	Mir670hg	NA
ENSMUSG00000080935	-0.315463142824673	0.437764958933125	1.56644225071975	0.242767159429328	0.339426045063735	Got2-ps1	NA
ENSMUSG00000031849	-1.02393270227926	-2.07754882462004	1.63388465163038	0.242778151766176	0.339426045063735	Comp	12845
ENSMUSG00000079685	-0.1572236948537	4.83200240255715	1.56596342399511	0.2428336738749	0.339477331514794	Ulbp1	77777
ENSMUSG00000088302	-1.11350336352473	-0.569313407215339	1.56517457247383	0.24294330930593	0.339601832756267	NA	NA
ENSMUSG00000103354	1.70973188648466	-2.25505583247728	1.56505147791143	0.242960423301543	0.339601832756267	Gm38083	NA
ENSMUSG00000097287	0.312560426670862	0.323570045106482	1.56438622566173	0.243052943073976	0.339704803706898	D130017N08Rik	NA
ENSMUSG00000033632	-0.160523398038723	4.38028414544099	1.56358150171236	0.243164925047078	0.339834958069517	AW554918	225289
ENSMUSG00000087739	0.551112570098406	-1.52303995190304	1.56151396091414	0.243452963067891	0.340211120161567	Gm24644	115489635
ENSMUSG00000032875	-0.180333717054666	7.35298466039905	1.56032930982457	0.243618214907943	0.340404741774784	Arhgef17	207212
ENSMUSG00000001128	-0.325406437708081	1.20889907436546	1.560249895736	0.243629298261342	0.340404741774784	Cfp	18636
ENSMUSG00000081670	-1.45363552377242	-2.53943160561134	1.55984713338666	0.243685520169963	0.340456898237148	Gm15697	NA
ENSMUSG00000098238	-0.51662295014079	-0.821067608123612	1.55896784371892	0.243808323363629	0.340589477917333	Gm8756	NA
ENSMUSG00000033458	0.203909828480674	2.87261962986041	1.55889703254356	0.243818216711076	0.340589477917333	Fan1	330554
ENSMUSG00000026867	-0.124568880730723	7.17734343802123	1.55778620288705	0.243973488540689	0.340779959964593	Gapvd1	66691
ENSMUSG00000026339	-0.138708559206236	6.19277364881314	1.55735365366168	0.244033987357019	0.340834613184918	Ccdc93	70829
ENSMUSG00000028698	0.196303070570433	5.34183520898185	1.55723601390411	0.244050444723918	0.340834613184918	Pik3r3	18710
ENSMUSG00000003135	-0.134772606864964	5.39518008075956	1.55706353877578	0.244074576136705	0.340841898789787	Cnot11	52846
ENSMUSG00000099024	-0.757443798102079	-1.88278152253214	1.55653434323808	0.244148637804555	0.340918903776682	NA	NA
ENSMUSG00000054622	0.327878530133759	0.742988489342881	1.55638895815989	0.244168990105841	0.340920905137707	D730045B01Rik	NA
ENSMUSG00000028868	-0.152579819389984	6.94615378890084	1.55546562472949	0.244298301460778	0.341075028459225	Wasf2	242687
ENSMUSG00000104277	0.988878618288142	-1.83325658086474	1.55524972397293	0.244328551702915	0.341090835271655	Gm38299	NA
ENSMUSG00000037808	-0.142599862570359	4.8951303269116	1.55332751588433	0.24459810473843	0.341440688464367	Fam76b	72826
ENSMUSG00000052563	-0.445184553477196	-0.431936030989666	1.5527694625496	0.244676438282479	0.341523580003895	D930048N14Rik	NA
ENSMUSG00000104154	0.349789152320155	1.44261877048965	1.55260347106058	0.244699745098368	0.341529657398543	Gm38104	NA
ENSMUSG00000108573	1.18160276147062	-1.98720666858728	1.55186896259626	0.244802914164008	0.341647189686758	Gm44986	NA
ENSMUSG00000027698	0.155996561980983	4.83051824564221	1.55172822945289	0.244822688426266	0.341648326914065	Nceh1	320024
ENSMUSG00000036904	-0.276233006402853	1.52859595119911	1.5509599936538	0.244930671458571	0.341772549146929	Fzd8	14370
ENSMUSG00000041028	0.154453724881	7.46321191346748	1.54994775832393	0.245073051856329	0.341944745989241	Ghitm	66092
ENSMUSG00000020437	0.63206914173603	-1.76190253075646	1.54909453039019	0.24519315552677	0.342085836372901	Myo1g	246177
ENSMUSG00000049339	0.122945220600866	6.25721631505953	1.54825461384412	0.245311465171892	0.342224402136525	Retreg2	227298
ENSMUSG00000053907	-0.159226089690077	7.72222102844927	1.5469061035632	0.245501580381664	0.342463111818981	Mat2a	232087
ENSMUSG00000005045	-0.893399927441156	-0.944629179426456	1.54668809378219	0.245532334948855	0.342479501182627	Chd5	269610
ENSMUSG00000097915	0.437156785803463	-0.788632464360812	1.54569966853004	0.245671838831141	0.342647564685538	A330009N23Rik	380977
ENSMUSG00000027882	0.133206876343268	5.17848930271166	1.54500962514325	0.245769295019711	0.342756961245662	Stxbp3	20912
ENSMUSG00000098790	-1.33982937488338	-2.28029349234045	1.54476668495242	0.245803618706846	0.342778301276688	Mir6942	102465568
ENSMUSG00000025571	-0.171988673033357	6.1320914502239	1.54440108766652	0.245855284477704	0.342823820033137	Tnrc6c	217351
ENSMUSG00000050157	-0.619817635766009	-0.88067423275124	1.54418541758821	0.245885769780648	0.342839799709632	Gm867	333670
ENSMUSG00000013663	-0.137881562849007	7.32412926977451	1.5430221219691	0.246050293907293	0.343042653478485	Pten	19211
ENSMUSG00000052763	-0.152771491331688	4.30787111922556	1.54235520239724	0.246144684792008	0.343147703848985	Zfp212	232784
ENSMUSG00000103632	-0.896094171167015	-1.75972637069238	1.53894555552172	0.246628047150757	0.343794957040043	Gm38329	NA
ENSMUSG00000027628	0.149596176388808	5.69502992172107	1.53832816599614	0.246715711097029	0.343890556464145	Aar2	68295
ENSMUSG00000083284	-1.67229181853644	-2.65485615521876	1.53633759638766	0.246998649434171	0.344258307897267	Gm13688	NA
ENSMUSG00000111090	0.648821832212294	-1.50506432155679	1.53611613116189	0.247030156209348	0.344275592799107	Gm30698	NA
ENSMUSG00000080776	0.257040844916271	1.44499555771014	1.53451844853275	0.247257616139526	0.344565945621704	Gm12174	NA
ENSMUSG00000106178	-0.56328534578724	-1.50006149112922	1.53227718295258	0.247577192595306	0.344984612632803	Gm42987	NA
ENSMUSG00000107726	1.00384724429149	-1.98963856376234	1.5315172250697	0.247685683333308	0.34510213927458	Gm44037	NA
ENSMUSG00000001441	-0.126323026115057	6.72976883364547	1.53141811272697	0.247699837368336	0.34510213927458	Npepps	19155
ENSMUSG00000020451	-0.143283226842745	5.89548494797743	1.53122194319221	0.247727855259372	0.345114491826354	Limk2	16886
ENSMUSG00000104347	-0.988418049417646	-1.62017791067024	1.53095423117297	0.247766098301573	0.345129515398826	Gm37689	NA
ENSMUSG00000003062	-0.143667508430523	4.8843585221466	1.53074979742584	0.247795307475697	0.345129515398826	Stard3nl	76205
ENSMUSG00000068566	0.147972697039984	7.80408055112885	1.53074427115469	0.247796097127082	0.345129515398826	Myadm	50918
ENSMUSG00000001418	0.165597874275319	6.25324422901123	1.53045760139395	0.247837064293526	0.345159896326559	Glmp	56700
ENSMUSG00000028975	0.128717267313063	5.5688969636487	1.52863227140759	0.24809813789293	0.345496788626786	Pex14	56273
ENSMUSG00000076376	0.87099458641921	-2.06525328013716	1.52800881111147	0.248187397824848	0.345594382876421	Mir674	732489
ENSMUSG00000117042	-0.405700340055174	-0.205123739675431	1.52689040670063	0.248347630071456	0.345790781477951	2700054A10Rik	72578
ENSMUSG00000105176	0.208774860919882	3.06176458153633	1.52475052227762	0.248654609288113	0.346190256631173	Gm43668	NA
ENSMUSG00000020346	0.124377081744788	6.49725084664456	1.52462274200419	0.248672956816532	0.346190256631173	Mgat1	17308
ENSMUSG00000022150	-0.238088766727982	6.37982629556131	1.52249138813481	0.248979268261885	0.346589912250225	Dab2	13132
ENSMUSG00000087143	-0.299189073192583	2.59475267308404	1.52162266998755	0.249104268176962	0.346737132129527	A830082K12Rik	320174
ENSMUSG00000049521	0.136136457789137	6.55239635686696	1.52079931864049	0.249222820819516	0.346875355771042	Cdc42ep1	104445
ENSMUSG00000035941	-0.126636033700575	6.55911623228958	1.51990738625872	0.249351336855301	0.347027424322871	Ibtk	108837
ENSMUSG00000039585	0.158126552803202	6.61441106557137	1.51958867087575	0.249397282011727	0.34706456265745	Myo9a	270163
ENSMUSG00000102844	-0.668582897098056	1.28532455290669	1.51897194600858	0.249486220858326	0.347161521225254	Gm38034	NA
ENSMUSG00000000420	0.123628113320555	7.14099836236218	1.51867656771756	0.24952883344233	0.347188496758718	Galnt1	14423
ENSMUSG00000030638	0.273387510423868	2.1803471485998	1.51857048137117	0.249544140400605	0.347188496758718	Sh3gl3	20408
ENSMUSG00000099924	0.662274650570915	0.0747276049697905	1.51814915855928	0.249604945008755	0.347246283413708	Gm28320	NA
ENSMUSG00000026696	0.168164820473523	4.51419338990823	1.51788392569017	0.249643233546407	0.347264551057238	Vamp4	53330
ENSMUSG00000034110	0.244863619106675	3.55876705872101	1.51779122107761	0.249656618143536	0.347264551057238	Kctd7	NA
ENSMUSG00000032952	0.213582429916248	2.36606318014316	1.5170988442745	0.249756614374099	0.347376828575275	Ap4b1	67489
ENSMUSG00000020689	0.136104798314119	6.26118049663736	1.51662523604845	0.249825047137884	0.347427665665205	Itgb3	16416
ENSMUSG00000113841	0.442941329871684	0.0802369864950887	1.51657902692637	0.249831725398986	0.347427665665205	Gm48701	NA
ENSMUSG00000028901	-0.134476444896827	5.06430872317198	1.51585989639108	0.249935688008629	0.347545420010456	Gmeb1	56809
ENSMUSG00000027806	-0.181002422927685	6.86747086214601	1.51216762040158	0.250470418703342	0.348262109956344	Tsc22d2	72033
ENSMUSG00000038930	0.185588104738198	3.18932899119859	1.51197821025986	0.250497892779978	0.348273437843933	Rccd1	269955
ENSMUSG00000068231	0.381444240678822	0.547584171258671	1.51122518419999	0.250607161245884	0.348398475979852	Vmn1r43	113847
ENSMUSG00000078348	0.160768628644959	4.64385929874034	1.51054393316626	0.250706071906575	0.348509096332368	Sf3b5	66125
ENSMUSG00000104720	0.456725657466699	-0.698339715399483	1.50975188330081	0.250821137753811	0.348642155378253	Gm43138	NA
ENSMUSG00000035949	0.139854599331286	6.38460180342401	1.50784588054404	0.251098335756318	0.348994026350767	Fbxw2	30050
ENSMUSG00000097906	0.204705057441393	2.60001544392435	1.50769286574663	0.251120607835133	0.348994026350767	Gm9625	NA
ENSMUSG00000036368	0.19520284446192	3.23335803954136	1.50749983209509	0.251148708785064	0.348994026350767	Rmdn2	381110
ENSMUSG00000083878	0.423248823401154	-0.51955826988524	1.50746332937728	0.251154023174891	0.348994026350767	Gm12034	NA
ENSMUSG00000004043	-0.149932921071644	4.6833626099006	1.50734592528632	0.251171116966876	0.348994026350767	Stat5a	20850
ENSMUSG00000035851	-0.211557623356162	6.0678166410667	1.50652437425969	0.251290778437491	0.34913337142973	Ythdc1	231386
ENSMUSG00000015671	-0.173900229897493	7.73086405524061	1.50631730988891	0.251320950535107	0.349148371647723	Psma2	19166
ENSMUSG00000106490	-4.52583725730819	-2.01341131629588	1.5325065059379	0.251446926034276	0.349296454450944	Gm43283	NA
ENSMUSG00000020876	-0.167206003329447	4.95106769631382	1.50510403773907	0.251497842234236	0.349323098017085	Snx11	74479
ENSMUSG00000046413	0.592301211832391	-0.550204768916051	1.50505581572226	0.251504876452479	0.349323098017085	Irx3os	NA
ENSMUSG00000059751	0.19518534929241	8.22361779614323	1.5047012723671	0.251556602640732	0.349368013840925	Rps3a3	NA
ENSMUSG00000053950	-0.143981936281978	5.55812097672889	1.50417690602917	0.251633132362058	0.349447367845583	Adnp2	240442
ENSMUSG00000112734	-0.637083836146233	0.0652615426057417	1.50363294924611	0.251712555526401	0.349530727485995	Gm47644	NA
ENSMUSG00000115902	-0.548418009879063	-0.901077961368925	1.50291089688451	0.251818036390351	0.349650255490378		109361
ENSMUSG00000021519	0.203267009101973	4.64097985072174	1.50171281863267	0.25199319329788	0.349866503060928	Mterf3	66410
ENSMUSG00000063767	-0.665955631350714	-2.056535627643	1.50077070865009	0.252131047345439	0.350030930135964	S100a7a	381493
ENSMUSG00000027931	-0.402325975791429	-0.0384112570900357	1.50031341994106	0.252197997904162	0.3500969048789	Npr1	18160
ENSMUSG00000110914	-0.970160322511082	-0.657174838216608	1.49882052778375	0.252416741258186	0.350373569363157	Gm48611	NA
ENSMUSG00000081339	-0.568336992500005	-1.74304297008237	1.49846998490647	0.252468142256847	0.350417925245966	Gm16044	NA
ENSMUSG00000001288	0.144768472905924	6.90104718114372	1.49815895194104	0.252513762031705	0.350454250755647	Rarg	19411
ENSMUSG00000005846	-0.138997188156089	7.00556861296267	1.49791648972692	0.252549332378452	0.350476624525199	Rsl1d1	66409
ENSMUSG00000095687	0.663860416984111	-1.85706392903513	1.49776128393557	0.252572105464017	0.350481236752008	Rnaset2a	100037283
ENSMUSG00000055900	-0.164421197953131	3.46204972017412	1.49738038830504	0.252628005774583	0.350531813664279	Tmem69	230657
ENSMUSG00000024163	0.121564876968186	6.01867368440236	1.49429148025108	0.253081972196957	0.351134673466983	Mapk8ip3	30957
ENSMUSG00000023232	0.136064963267615	5.32060162679091	1.49306528187958	0.253262497839631	0.351358088464867	Serinc2	230779
ENSMUSG00000083689	0.330767714402586	1.28852149398048	1.49282590797358	0.253297760335032	0.351379956985164	Gm14094	NA
ENSMUSG00000106458	-0.756468906746893	-1.53141665003855	1.49258162976637	0.25333375234892	0.351387429274078	Gm42633	NA
ENSMUSG00000093606	-0.414537348138577	-0.733322111498766	1.49245383589614	0.253352584372326	0.351387429274078	B130034C11Rik	414095
ENSMUSG00000022372	0.463477750900904	0.350833121089307	1.4923550587596	0.253367141755255	0.351387429274078	Sla	20491
ENSMUSG00000032872	-0.178393714552296	4.90524044509238	1.49226004042824	0.253381146281208	0.351387429274078	Cyb5r4	266690
ENSMUSG00000022403	0.128600300036295	8.60914956125806	1.49170139904281	0.253463504943213	0.35147459477312	St13	70356
ENSMUSG00000029607	0.807407686387506	-1.74004769714892	1.49078717654413	0.253598366328615	0.351634546109698	Ankrd61	66729
ENSMUSG00000041774	0.226328438891927	1.94439582359293	1.4899193980124	0.253726469150274	0.351785102261133	Ydjc	69101
ENSMUSG00000042225	-0.162961958618502	6.06129163973707	1.48924900927155	0.253825494795983	0.351895323605449	Ammecr1	56068
ENSMUSG00000024304	-0.183146565878524	7.05615958849849	1.48811492840032	0.253993136949584	0.352079749858178	Cdh2	12558
ENSMUSG00000105820	-0.705642751759615	-1.94281132013712	1.48808475206601	0.253997599786699	0.352079749858178	Gm43400	NA
ENSMUSG00000029707	-0.852677722857516	-1.85061777410218	1.48771555968198	0.254052209229539	0.352128360150472	Fscn3	56223
ENSMUSG00000030839	-0.187043078830291	3.39564973622748	1.48724861678322	0.254121300998701	0.35218211531678	Sergef	27414
ENSMUSG00000084416	0.204166695811578	2.76006111789495	1.48709967067096	0.254143345505428	0.35218211531678	Rpl10a-ps1	NA
ENSMUSG00000030471	-0.187196556304088	4.81239066052346	1.48705725147455	0.254149624171998	0.35218211531678	Zdhhc13	243983
ENSMUSG00000063975	-1.16508373420568	-1.84823066177785	1.48671149159461	0.254200809806279	0.352202159696178	Slco1a5	108096
ENSMUSG00000021838	0.161437370937644	6.2193651314465	1.48669548871596	0.25420317919026	0.352202159696178	Samd4	74480
ENSMUSG00000020523	0.119259450933149	6.33097771834377	1.48650841843701	0.254230879075664	0.352213457441645	Fam114a2	67726
ENSMUSG00000049643	-0.214505243321419	3.5093386512905	1.48607501992779	0.254295069480278	0.352275303815698	2310022A10Rik	66367
ENSMUSG00000087159	-0.691982118037006	-1.77483740631686	1.48573302904916	0.254345737519945	0.352318409571021	Gm15246	101055907
ENSMUSG00000028522	-0.131681110675967	6.07091872001092	1.48547449519815	0.254384050242675	0.352344395493698	Mier1	71148
ENSMUSG00000057337	0.171187378035477	3.95727716209211	1.48499406730876	0.254455267344152	0.352415949392177	Chst3	53374
ENSMUSG00000112673	0.785368170043233	-2.16819582147031	1.48469016803145	0.254500330775219	0.352451272715143	Gm7413	NA
ENSMUSG00000044595	-0.412396253600889	-0.433108790362449	1.48431261519601	0.254556331375166	0.352501736062437	Dnd1	213236
ENSMUSG00000036845	-0.23926971872371	3.07211761772574	1.48415188597207	0.254580176789212	0.352507667568895	Lin37	75660
ENSMUSG00000018858	-0.125888929273255	5.49263320090548	1.48265035753854	0.254803090757155	0.352789219780555	Mrpl58	68572
ENSMUSG00000027335	-0.313043145433856	1.54522080833097	1.48206101374321	0.254890658046728	0.352883348033347	Adra1d	11550
ENSMUSG00000103088	-0.38925790968899	0.152694643302118	1.48056361517664	0.255113337188504	0.353164503045006	Pcdhgb6	93703
ENSMUSG00000097182	0.454061071161991	-0.883527154861707	1.48009012960932	0.255183806069622	0.353234919755307	A830009L08Rik	320297
ENSMUSG00000051159	0.657736263940169	-0.820606222854366	1.47957489996543	0.25526051861009	0.353299375973509	Cited1	12705
ENSMUSG00000025922	0.573741717887337	-1.02598932857346	1.47951403837957	0.255269582418151	0.353299375973509	Rpl7-ps8	NA
ENSMUSG00000025227	0.569928192406729	-1.37722458517624	1.47924129245212	0.255310206610039	0.353328463490738	Mfsd13a	75146
ENSMUSG00000072494	-0.423591284108789	-0.386643051129642	1.47815690678672	0.255471809972029	0.353524958969126	Ppp1r3e	105651
ENSMUSG00000066637	-0.271641676614688	2.03360554839028	1.47765381816036	0.255546832566739	0.353601621965187	Ttc32	75516
ENSMUSG00000059713	0.147426130658373	5.00904144834438	1.47690133494976	0.255659103332055	0.353729809739222	Rcan3	53902
ENSMUSG00000097098	-0.740262661837919	-1.85691388618406	1.47612191612584	0.255775465559503	0.353863638340288	9330111N05Rik	319983
ENSMUSG00000047037	-0.223987146704015	3.28370203465077	1.4759394103866	0.255802723185226	0.35387418023935	Nipa1	233280
ENSMUSG00000059461	0.282341290374042	0.334590676325258	1.47484050090862	0.255966933501744	0.354074164558335	Gm7331	NA
ENSMUSG00000080078	0.524366112159337	-0.143021575563081	1.47412846060457	0.256073412504708	0.354194265684284	Gm15583	NA
ENSMUSG00000108211	0.578396259196843	-0.462962444701206	1.47302860807625	0.256238006893565	0.354394725936146	Gm44130	NA
ENSMUSG00000044763	0.166824849003452	4.30958147153011	1.47271805676385	0.256284508074244	0.354431836953022	Trmt10c	52575
ENSMUSG00000083496	0.44282128128317	-1.38461464206814	1.47246608298413	0.256322246667925	0.354456824875758	Gm11263	NA
ENSMUSG00000040247	0.639430024749016	-1.36415116589404	1.47140833925834	0.256480751725218	0.354648798809731	Tbc1d10c	108995
ENSMUSG00000083554	-0.689338165623597	1.38285169642122	1.46985734041107	0.256713419904743	0.354943284484269	Gm6645	NA
ENSMUSG00000032299	-0.152001026627763	4.69482087629657	1.46954478078313	0.256760343265165	0.354980925704947	Commd4	66199
ENSMUSG00000019790	-0.131426474767817	5.45106882629934	1.46898890094545	0.256843824971851	0.355069100574819	Stxbp5	78808
ENSMUSG00000062044	0.574365175532965	-1.80477647159503	1.46864552756061	0.256895411545793	0.355113172449769	Lmtk3	381983
ENSMUSG00000031714	0.190006363820942	4.68696672895683	1.46775360181862	0.257029477385596	0.355271242040994	Gab1	14388
ENSMUSG00000097413	0.809459591823734	-1.61133977662783	1.46746971833671	0.257072168588415	0.35530299723602	A830052D11Rik	NA
ENSMUSG00000061787	0.171725687847507	8.49623404600957	1.46559446174527	0.257354424235388	0.355644864729176	Rps17	20068
ENSMUSG00000041548	0.175316488384349	6.56420764848514	1.46556413789364	0.257358992012678	0.355644864729176	Hspb8	80888
ENSMUSG00000102830	-1.19420162291412	-1.9202067833957	1.46534685127727	0.257391725897635	0.355662824988528	Gm37012	NA
ENSMUSG00000059058	0.215410138842657	1.58924228410283	1.46489836558447	0.257459307973786	0.355728931888332	Tma7-ps	NA
ENSMUSG00000037773	-0.146367535199211	4.57672347331328	1.46422815257461	0.257560348291546	0.355841254022362	Pced1a	319513
ENSMUSG00000090319	-0.562451149006767	-1.01952193255516	1.4640167365948	0.25759223255849	0.355858021366451	Gm4462	NA
ENSMUSG00000039632	0.549251066588216	-1.62631950920113	1.46357135688048	0.257659419655604	0.355923552487081	Odad3	77609
ENSMUSG00000109131	1.52730739464967	-2.19880393923557	1.4621811529911	0.257869294562213	0.356186163422588	Gm44862	NA
ENSMUSG00000107688	-0.900944946237715	-0.608463695723311	1.46193295691726	0.257906789137793	0.356210649211545	Gm44091	NA
ENSMUSG00000062461	0.436370127313188	-1.26376558514823	1.46178712832907	0.25792882278206	0.356213778857505	Rpl27a-ps4	NA
ENSMUSG00000082791	-1.13947431802243	-2.19195933271749	1.46098095377946	0.258050677461862	0.356354755756208	Gm4875	NA
ENSMUSG00000028197	0.440693222386121	0.655451206236749	1.46035078743094	0.258145984298027	0.356459052647544	Col24a1	71355
ENSMUSG00000116280	0.876693137164809	-1.58871670380567	1.45991908598831	0.258211303584564	0.35652192863335	Gm49435	NA
ENSMUSG00000022414	0.12870756041582	5.95750100574772	1.45963482778986	0.258254326361926	0.356554011725552	Tab1	66513
ENSMUSG00000085133	0.215458706330002	3.34755879518746	1.45884793703392	0.258373475443358	0.356691184209707	B930095G15Rik	NA
ENSMUSG00000057346	-0.267399443740537	3.49398397044988	1.45829346063135	0.258457479121596	0.35677982026744	Apol9a	223672
ENSMUSG00000016496	-0.576548752814237	-0.861090175386093	1.45685360362757	0.258675797376256	0.357053839044055	Cd274	60533
ENSMUSG00000013787	0.133150550885321	7.65354639558558	1.45656583107592	0.258719461827897	0.357086757210379	Ehmt2	110147
ENSMUSG00000040621	-0.230042284786942	2.58351647997632	1.45581275812836	0.25883377632149	0.35721717464297	Gemin8	237221
ENSMUSG00000042810	0.191040723612686	3.91219540766979	1.45418584919241	0.259080978357098	0.357530956501372	Krba1	77827
ENSMUSG00000086502	-0.251993503955984	2.74090932566348	1.45280902953095	0.259290438724448	0.357792610905472	B130055M24Rik	NA
ENSMUSG00000088552	-0.845109298356027	-1.9522060613996	1.45041503898345	0.259655209968771	0.358268520952317	Mir1957a	NA
ENSMUSG00000103159	-0.36326627131108	0.792295225333558	1.44988982844483	0.25973533220048	0.358326283653703	F830112A20Rik	NA
ENSMUSG00000079224	0.547495770697728	-0.376428825785893	1.44987492483803	0.259737606289751	0.358326283653703	Gm6565	NA
ENSMUSG00000050248	-0.143759544938161	5.57010479879786	1.44974961314186	0.259756728266833	0.358326283653703	Evc2	68525
ENSMUSG00000097699	0.657153411635143	-1.25882977183468	1.44946085512979	0.259800798894507	0.358359644525338	5430400D12Rik	NA
ENSMUSG00000035891	0.124367959302956	5.71002996303478	1.44924238728924	0.25983414870509	0.35835971471095	Cerk	223753
ENSMUSG00000070420	0.214745084521877	3.6243828447465	1.44919997788707	0.25984062333037	0.35835971471095	Zscan25	666311
ENSMUSG00000073647	-0.301039811133753	2.89674700919441	1.44738791030295	0.260117482234936	0.358714091212485	Gm10557	NA
ENSMUSG00000035585	-0.131644472016486	5.88531171026627	1.44696297107313	0.260182466912746	0.358776251436155	Tsen34	66078
ENSMUSG00000041328	-0.176287730874314	6.07505665140268	1.44651423816388	0.260251114987998	0.358843453369326	Pcf11	74737
ENSMUSG00000059565	0.298579562987391	0.00340172293123336	1.44606568147256	0.260319761477579	0.358910642832897	Gm5292	NA
ENSMUSG00000032119	0.148056992628905	4.91589174804733	1.4453315317586	0.260432169495578	0.359038152728201	Hinfp	102423
ENSMUSG00000110903	-0.573239661844198	-0.293980073299759	1.44502626191076	0.260478930368389	0.35905508155978	Gm47857	NA
ENSMUSG00000095524	-0.519288144977069	-1.88366344558236	1.44499121389246	0.26048429973535	0.35905508155978	Gm15682	NA
ENSMUSG00000113031	0.930623348004031	-1.25138738477339	1.44421997726051	0.260602492701237	0.359190524588977	Gm34552	NA
ENSMUSG00000108472	0.572083229073376	-0.999816031927145	1.44388003083027	0.260654613784102	0.359234886454266	Gm45212	NA
ENSMUSG00000108258	-0.599997529008715	-0.421468806736857	1.44349393670842	0.260713828024576	0.359289016595508	Gm43913	NA
ENSMUSG00000103808	-0.295460253312397	1.39561392437027	1.44329545560171	0.260744275889816	0.359303498626174	Gm37060	NA
ENSMUSG00000041235	-0.239389961569407	5.88163337871504	1.44230387658765	0.260896463117613	0.359485721469596	Chd7	320790
ENSMUSG00000118537	-0.517242264844717	1.27354162946069	1.44204766291279	0.260935806957624	0.359512442952548	Shld3	113002583
ENSMUSG00000036430	0.1722932534853	4.3141030186695	1.43935147345611	0.261350335242833	0.360056042895708	Tbcc	72726
ENSMUSG00000083411	0.680946338386038	-1.87289734474526	1.43682410259032	0.261739747553241	0.360564960699442	Rpl30-ps10	NA
ENSMUSG00000100816	0.444075304639934	-0.629161865257363	1.43567503039684	0.261917063536948	0.360765869025543	Gm28321	102633780
ENSMUSG00000047363	0.497706254423801	-0.324018730533137	1.43561953997269	0.261925630658223	0.360765869025543	Cstad	78617
ENSMUSG00000103830	-1.24979641544688	-2.38920437246404	1.4348147396784	0.262049927339348	0.360909484152786	Gm37609	NA
ENSMUSG00000022838	0.431481601729566	-0.469579745524409	1.43369905925816	0.262222374586653	0.361119387852617	Eaf2	106389
ENSMUSG00000039308	0.134097291700807	4.70160920596085	1.43198358284509	0.262487841316547	0.361457351407931	Ndst2	17423
ENSMUSG00000028385	-0.145863802673821	4.61473165135977	1.43112227464026	0.262621269403054	0.361613454163906	Snx30	209131
ENSMUSG00000032186	-0.49013767237679	0.220716672679315	1.43026192997094	0.262754643304093	0.361751947339164	Tmod2	50876
ENSMUSG00000024960	0.147810687365092	6.89499260531412	1.43021449300417	0.262761999929096	0.361751947339164	Plcb3	18797
ENSMUSG00000106251	-0.603812015790365	-0.325083615057513	1.4296896927493	0.262843406362254	0.361836377589597	Gm42658	NA
ENSMUSG00000031860	-0.402460759438883	-0.704523301618994	1.42907867184189	0.262938231872675	0.361918889853725	Pbx4	80720
ENSMUSG00000079608	-0.453703047428077	0.301782370989172	1.42904465067597	0.262943513094615	0.361918889853725	Stard6	170461
ENSMUSG00000108046	-0.45236593093231	0.720992347987272	1.42885770480004	0.262972536000578	0.361931192143161	Gm43924	NA
ENSMUSG00000002083	0.268032759859178	2.34703947373717	1.42819633368278	0.263075248422394	0.362044904274595	Bbc3	170770
ENSMUSG00000048550	0.253842125801982	3.28407173751402	1.42770025685095	0.263152327251801	0.36212332471	Thnsl1	208967
ENSMUSG00000078592	-0.513259116397082	-1.4992867199665	1.42720774651686	0.263228883310032	0.362201013839858	Gm4609	NA
ENSMUSG00000082896	0.482099514909513	-0.548597744180106	1.42476950927695	0.263608345323517	0.36269545565624	Gm5844	NA
ENSMUSG00000035211	0.610709300162082	-1.27597383687416	1.4242221596193	0.263693634768243	0.362785104483412	Xrra1	446101
ENSMUSG00000020806	-0.210714496715585	3.12048814477956	1.42299233596269	0.263885410563804	0.363021230503072	Rhbdf2	217344
ENSMUSG00000084020	-1.26896943516448	-2.20576622211254	1.42140706318445	0.264132903521633	0.363333963470215	Wsb2-ps	NA
ENSMUSG00000097251	0.472366644242212	-0.359299306510531	1.42121654427821	0.264162669309518	0.363347172044692	5033417F24Rik	75995
ENSMUSG00000019362	-0.138884192449742	7.38386747096966	1.42080508772946	0.264226969454856	0.363407875864487	D8Ertd738e	101966
ENSMUSG00000081281	0.630861190683725	-1.48258971480915	1.4198997457773	0.264368528747859	0.363564329554391	Rpl7-ps9	NA
ENSMUSG00000015605	0.127711817866139	6.2443372129343	1.41981953808311	0.264381075165413	0.363564329554391	Srf	20807
ENSMUSG00000085525	-0.786521573506175	0.0782975091839247	1.41958656864265	0.264417521950531	0.363586703208589	Gm13166	NA
ENSMUSG00000055319	-0.126675049167138	6.13340507897863	1.41938781013976	0.264448622206693	0.363601722277171	Sec23ip	207352
ENSMUSG00000028475	-0.641258506930039	-1.46509808203103	1.41792202710557	0.26467813594548	0.363889525424395	Spaar	71406
ENSMUSG00000083780	-0.73637727608486	-1.75645953296124	1.41656991912135	0.264890098742203	0.364153156800007	Gm12728	NA
ENSMUSG00000028140	0.157685254345046	6.21511312023703	1.41531421411872	0.265087162797751	0.364380711665915	Mrpl9	78523
ENSMUSG00000073568	-0.843875864356429	-1.75215800212261	1.415257506044	0.265096067144292	0.364380711665915	Arl14epl	381142
ENSMUSG00000026456	0.13211046652292	6.20455526744668	1.41413445375553	0.265272496395408	0.364576158852	Cyb5r1	72017
ENSMUSG00000002948	-0.173957065098201	5.17977001416032	1.41409483552231	0.265278723355573	0.364576158852	Map2k7	26400
ENSMUSG00000074093	-0.98456969143492	-1.13514215239504	1.41394477107332	0.265302311464786	0.36458077118855	Svip	75744
ENSMUSG00000106035	0.459239244523787	-0.363247430496204	1.41272966053492	0.265493419182575	0.364815572187738	Gm43545	NA
ENSMUSG00000115144	0.751315676078938	-1.0872855201718	1.40966766240945	0.265975857795212	0.365423299960303	Gm7968	NA
ENSMUSG00000043154	0.210375970555728	5.68580293336216	1.40966518429031	0.265976248739142	0.365423299960303	Ppp2r3a	235542
ENSMUSG00000033701	0.139151242972911	5.1726158769147	1.40859603331891	0.266144991679514	0.365627258524422	Acbd6	72482
ENSMUSG00000020253	0.152542478751259	4.86488454228538	1.40524040257131	0.266675587033062	0.366328257229439	Ppm1m	67905
ENSMUSG00000037260	0.134187637971981	5.31704598609548	1.40486938153871	0.26673434462626	0.366381042012745	Hgsnat	52120
ENSMUSG00000104378	-0.480140735662145	-0.0991738785057138	1.40468293633619	0.266763878328979	0.366393680448796	Gm37510	NA
ENSMUSG00000036850	-0.176065010811137	4.75330808971127	1.40395798647716	0.266878757202797	0.366499427289169	Mrpl41	107733
ENSMUSG00000103317	-0.632649614690703	-0.561716929353802	1.40394038398169	0.266881547441092	0.366499427289169	Gm38359	NA
ENSMUSG00000104400	-0.786136879797556	-0.626464386876219	1.40330334799123	0.266982554085186	0.366599002630995	Gm38010	NA
ENSMUSG00000031255	0.811722423572721	-1.89414552866704	1.40322648243627	0.266994745312385	0.366599002630995	Sytl4	27359
ENSMUSG00000026611	0.739966026148311	-2.26083427405853	1.40252616836419	0.267105854437162	0.366711060761706	Spata17	74717
ENSMUSG00000104900	-1.04006138124315	-0.305643385629408	1.40241223386815	0.267123937003355	0.366711060761706	4930596I21Rik	78229
ENSMUSG00000030761	0.618941581161942	-1.02369154790463	1.40232736211573	0.267137408136455	0.366711060761706	Myo7a	17921
ENSMUSG00000030742	0.75918710964832	-2.23441892570839	1.4005893234441	0.267413486131541	0.367050588978783	Lat	16797
ENSMUSG00000102145	0.532164864028697	0.20654051675012	1.40051386223692	0.267425481836984	0.367050588978783	Gm38056	NA
ENSMUSG00000026854	-0.14759693345143	5.34275255972442	1.40001591363086	0.267504657344038	0.367131296674758	Usp20	74270
ENSMUSG00000065490	0.575953369100279	-2.13747255384208	1.39977372836943	0.26754317755524	0.36715619979784	Mir30c-1	387227
ENSMUSG00000012422	0.124631795453909	6.52023072854524	1.3980771446353	0.267813243001738	0.36749883025368	Tmem167	66074
ENSMUSG00000108126	-0.505506554577311	-1.35784188914344	1.39708047171125	0.267972074466335	0.367688782599814	Gm43909	NA
ENSMUSG00000019143	0.15060715001688	4.8679828482417	1.39641523975811	0.268078160831431	0.367806339133728	Hars2	70791
ENSMUSG00000113392	-1.20555445511298	-1.51586257872647	1.39609946558578	0.268128538925117	0.367847451193804	Gm36262	NA
ENSMUSG00000085393	0.56996865092559	-1.63292234702897	1.39416601914098	0.268437289012999	0.368242992388417	Gm11280	NA
ENSMUSG00000105852	-0.971822227506428	-1.17868425762115	1.39387372674194	0.268484008496949	0.368279046442492	Gm42890	NA
ENSMUSG00000114738	0.460892346785562	-1.97317546618032	1.39323091251239	0.268586795090698	0.368391996311035	Gm41041	NA
ENSMUSG00000020156	-0.119393246689007	6.39138967829118	1.39290276976478	0.268639286814401	0.368435950102405	Pwwp3a	68114
ENSMUSG00000099746	-0.276213262487792	2.12648498711251	1.39213143500789	0.268762731228491	0.368577200664947	Ppnr	NA
ENSMUSG00000031242	0.156848011360094	4.54511779956154	1.39196017985678	0.26879014975447	0.368586751280386	2610002M06Rik	67028
ENSMUSG00000096699	0.427131404179145	-1.55955793110082	1.38999461734671	0.269105125604383	0.368990592253157	Rps19-ps4	NA
ENSMUSG00000089827	-1.02265098709145	-2.10575697484419	1.3896677167734	0.269157560987089	0.369007446775785	1700023H06Rik	NA
ENSMUSG00000106214	0.537963756008573	-0.231121728752045	1.38966265546583	0.269158372942337	0.369007446775785	Gm43426	NA
ENSMUSG00000021904	0.38225857483487	-0.787955486108331	1.38938331104005	0.269203191853478	0.369040815306175	Sema3g	218877
ENSMUSG00000093579	0.421123221606279	-0.766971584019265	1.38854173218568	0.26933828110681	0.369197917658962	Gm20036	NA
ENSMUSG00000022390	-0.134800695709973	6.74156858530491	1.38808400462059	0.269411795157436	0.369270597758956	Zc3h7b	20286
ENSMUSG00000030313	-0.133619740271246	5.46144475478082	1.38758990798521	0.269491182097445	0.369328896685467	Dennd5b	320560
ENSMUSG00000097806	0.376032358327738	-0.365332128609589	1.3875641610521	0.269495319784529	0.369328896685467	Gm6556	NA
ENSMUSG00000111504	0.593194246515282	-1.1345947790041	1.38690811768271	0.269600780151236	0.369445327629298	Gm48284	NA
ENSMUSG00000037921	-1.00440560259874	-1.45644851236126	1.38536135151059	0.269849656737585	0.3697351578833	Ddx60	234311
ENSMUSG00000042213	-0.217687459460519	2.96428837656193	1.38533860970957	0.269853318339687	0.3697351578833	Zfand4	67492
ENSMUSG00000028690	-0.136218212203204	4.23381954391945	1.384421128563	0.270001098251492	0.369909510415257	Mmachc	67096
ENSMUSG00000098221	0.490639255805949	-1.385202852639	1.38346566188992	0.270155117998874	0.370092384547643	Gm27030	NA
ENSMUSG00000054181	0.383697045500005	-0.654786381446309	1.38331316255135	0.270179712132943	0.370097940907307	A930012O16Rik	NA
ENSMUSG00000025037	-0.136725381854272	6.89179778281802	1.38306238438339	0.2702201629317	0.370125215569264	Maoa	17161
ENSMUSG00000066952	-0.240769535757767	1.14037203046796	1.38277653137059	0.270266281770331	0.370160249107044	Myo1h	231646
ENSMUSG00000103611	-1.31849118960889	-1.08755872985819	1.38255382362227	0.270302220605599	0.370181335713094	Gm37195	NA
ENSMUSG00000039236	0.238648167953854	2.74933109024707	1.380793410756	0.270586539891707	0.370542552538077	Isg20	57444
ENSMUSG00000113113	0.347953000360803	0.298466258827626	1.37960874271805	0.270778110041402	0.37075300473062	Gm2614	NA
ENSMUSG00000041161	-0.154444174032067	3.65788964176426	1.37958859071175	0.270781370436165	0.37075300473062	Otud3	73162
ENSMUSG00000082061	-0.789332435453531	-1.86757907898402	1.37943171133412	0.270806753859667	0.370759588554262	Gm12726	NA
ENSMUSG00000104503	-0.3205103901547	1.57615179672048	1.37887491174355	0.270896872378026	0.37085479299947	Gm37738	NA
ENSMUSG00000063698	0.333580003163741	1.90396920994844	1.37816582998463	0.271011699237344	0.370983805853611	Sfxn4	94281
ENSMUSG00000073130	-0.87663956999087	-1.42366026172106	1.37684727976899	0.271225404710071	0.371246741519247	Gm1141	NA
ENSMUSG00000043807	-0.689707230510642	-1.93512870411228	1.37672655449038	0.271244983287592	0.371246741519247	Ly6g5b	266614
ENSMUSG00000040488	-0.249973923089606	3.71042975220458	1.37601845466933	0.271359859328785	0.371375762520293	Ltbp4	108075
ENSMUSG00000090021	-0.359447972553998	-0.25553830259812	1.3755331560824	0.271438629713784	0.371449269740878	Gm6493	NA
ENSMUSG00000047496	-0.963016526249553	-1.59727404247355	1.37543357820754	0.271454796515962	0.371449269740878	Rnf152	320311
ENSMUSG00000026510	-0.217184118429341	4.55455762079436	1.374251727004	0.271646777980148	0.371668937461483	Trp53bp2	209456
ENSMUSG00000078377	-0.682166554769917	-1.36814316218412	1.37419141549863	0.271656580205616	0.371668937461483	Gm4294	NA
ENSMUSG00000020232	0.133181409317651	5.09134354208266	1.37260170537708	0.271915130782974	0.371994431878925	Hmg20b	15353
ENSMUSG00000102252	0.218446322697083	2.3404941959199	1.37128395065802	0.272129714262537	0.372259732104374	Snrpn	20646
ENSMUSG00000054770	0.15231512702288	4.31842969478344	1.37096425429913	0.272181809774879	0.372288608616424	Kctd18	51960
ENSMUSG00000056215	0.432117358671249	0.578076972299629	1.37090085174981	0.272192143092197	0.372288608616424	Lrguk	74354
ENSMUSG00000116811	0.247015043484186	1.0708154766124	1.37054135681977	0.272250743894676	0.372340498253041	Gm16385	NA
ENSMUSG00000115497	-0.485062868829446	-1.7198329056166	1.37028535939833	0.272292484577206	0.372369323220858	Gm49207	NA
ENSMUSG00000094131	-0.387474533402679	0.813874184158585	1.37008345455378	0.27232541178405	0.372386091997919	NA	NA
ENSMUSG00000021203	0.220569345933455	2.63396540633235	1.36873142667492	0.272546049430847	0.372659519746859	Otub2	68149
ENSMUSG00000075389	-0.268740901238521	1.16097313526946	1.36573683022189	0.273035639089849	0.373273577649168	2810410L24Rik	NA
ENSMUSG00000001089	-0.133437908596091	7.51530409730825	1.36573113143965	0.273036571975232	0.373273577649168	Luzp1	269593
ENSMUSG00000046879	0.176071645658878	4.93146041769231	1.36425476502551	0.27327840379279	0.373575848607653	Irgm1	15944
ENSMUSG00000030527	-0.159381119173557	4.15493835719891	1.3634107825789	0.273416786001997	0.373736667204429	Crtc3	70461
ENSMUSG00000027011	-0.157587545292986	5.52750017271101	1.36272606447155	0.273529127564785	0.373861868834756	Ube2e3	22193
ENSMUSG00000105286	-0.883499788432477	-1.41119660155443	1.36210171641883	0.273631621174989	0.373973592231574	Gm43140	NA
ENSMUSG00000070138	-1.06330998120908	-2.0413274306609	1.36196785264323	0.273653603464752	0.373975271836404	Mir452	723919
ENSMUSG00000088490	-1.31112820248664	-2.35074976316559	1.36038126778128	0.273914333212598	0.374303198945251	Gm24400	115489076
ENSMUSG00000024474	0.164054458264693	6.85936706946025	1.35744994807569	0.274396974520268	0.374911274232542	Ik	24010
ENSMUSG00000037487	0.136039277916886	8.77703302141599	1.35724384466194	0.274430954713268	0.374911274232542	Ubr5	70790
ENSMUSG00000046404	-0.133090456178002	4.83644656827004	1.35722082285048	0.274434750680749	0.374911274232542	Yod1	226418
ENSMUSG00000118032	-0.945744869213316	-1.4074510699155	1.3571735675221	0.274442542641591	0.374911274232542	Gm50147	NA
ENSMUSG00000104694	0.482144064060222	-1.15089936167571	1.35600805687571	0.274634823636718	0.375145506514073	Gm43797	NA
ENSMUSG00000048731	0.533506893238847	-1.58205819613195	1.35441780787066	0.274897484105121	0.375475832909443	Ggnbp1	70772
ENSMUSG00000050677	-0.379673440719095	0.301705824767104	1.35420042015266	0.274933417549681	0.375496451739067	Ccdc96	66717
ENSMUSG00000109857	0.703916081605179	-1.10746938224693	1.35403907634851	0.274960091429952	0.375504421945263	Gm53058	NA
ENSMUSG00000097858	0.691492761563464	-0.593942320350943	1.35388548880838	0.274985486426032	0.375510644543581	9530052C20Rik	NA
ENSMUSG00000084347	0.311104306541637	0.149024256915202	1.35359722066921	0.275033159214757	0.375547285674769	Akt2-ps	NA
ENSMUSG00000094377	0.466609429871207	-0.447992946356112	1.35346681880737	0.275054728470868	0.375548280576227	NA	NA
ENSMUSG00000116632	0.276886294735495	1.49570450418942	1.3507209094194	0.27550947570471	0.376140673702468	Magef1	76222
ENSMUSG00000021732	0.742984576219616	-0.878903527625876	1.35023688635867	0.275589744716663	0.376221757560171	Fgf10	14165
ENSMUSG00000051934	0.11819377376639	5.71619188782835	1.34933053330242	0.275740140918448	0.376398556120782	Spats2	72572
ENSMUSG00000024136	0.336514116187654	-0.361788124292113	1.34886685119234	0.275817127259832	0.376475127497514	Dnase1l2	66705
ENSMUSG00000112300	0.774820084058681	-2.35801309356649	1.34825048616048	0.275919511127392	0.376586350868409	Gm47976	NA
ENSMUSG00000025867	0.247395816389665	4.1342623444377	1.34800347928738	0.27596055635164	0.376613846217551	Cplx2	12890
ENSMUSG00000090000	-0.124375148984359	5.20922199912027	1.347537446543	0.276038020765866	0.376691036289353	Ier3ip1	66191
ENSMUSG00000041684	0.133305106595033	5.05942919117105	1.34709494352511	0.276111602586821	0.376762916751062	Bivm	246229
ENSMUSG00000113379	-0.559984344779081	-0.476609902259827	1.34633982765708	0.276237231625855	0.376878428974672	Gm46436	NA
ENSMUSG00000006235	0.27950565032024	1.4949258741595	1.34633470056518	0.276238084899971	0.376878428974672	Epor	13857
ENSMUSG00000030559	-0.513412102437145	0.53551509891583	1.34555545353448	0.276367814229823	0.377026876555486	Rab38	72433
ENSMUSG00000041570	0.126158769959855	6.73062082418179	1.3449382186859	0.276470633050243	0.377138592548477	Camsap2	67886
ENSMUSG00000083892	-0.466036862268845	-1.63468691061215	1.34455045989019	0.276535253560943	0.377198188567723	Gm1848	NA
ENSMUSG00000087543	-0.234437178905551	1.49689109478271	1.34374600500784	0.276669385369897	0.37735258283118	Gm16576	100504191
ENSMUSG00000022961	-0.138555614021186	8.55140344203808	1.34325326318029	0.276751588889565	0.377436133488985	Son	20658
ENSMUSG00000026972	0.156699222660183	3.39281889881744	1.34299504576548	0.276794680824476	0.377466334831018	Arrdc1	215705
ENSMUSG00000025102	0.155815276126958	3.50712755449785	1.34282755510383	0.276822637153671	0.377475892660549	3110040N11Rik	67290
ENSMUSG00000117829	0.478472872424929	-1.19413037534193	1.3422630035125	0.276916897534969	0.377550353949432	Gm50336	NA
ENSMUSG00000045968	0.569080537417977	-1.25781120746442	1.34224953443578	0.27691914695614	0.377550353949432	Teddm2	240817
ENSMUSG00000112239	0.50451329273988	-0.876032901981005	1.34191165453606	0.276975583524706	0.377598730149432	Gm17823	NA
ENSMUSG00000114863	1.53739436697533	-2.11803196000781	1.34040238720339	0.277227878020394	0.377893223163083	Gm48824	NA
ENSMUSG00000053472	-0.443005353557467	-0.199935350712483	1.34028301656866	0.277247846356078	0.377893223163083	Gm13534	NA
ENSMUSG00000022362	0.591110099526366	-1.40949099785305	1.34024317302015	0.277254511844569	0.377893223163083	Gm29394	NA
ENSMUSG00000109222	-0.611011409062563	-1.31209065594027	1.33999237668506	0.277296473171032	0.377921830777643	Gm10297	NA
ENSMUSG00000038782	-0.45933534648025	-1.36181263455505	1.33950041972107	0.277378809837254	0.377989234608078	1700028J19Rik	NA
ENSMUSG00000046364	-0.131911367879441	7.8781843011361	1.33944622513787	0.277387882267327	0.377989234608078	Rpl27a	26451
ENSMUSG00000015672	0.190798694343215	4.96752670392439	1.33911304374539	0.277443667667233	0.378036664753386	Mrpl32	75398
ENSMUSG00000065934	0.448935675307371	-0.184099624595364	1.33721385313774	0.27776195826401	0.378441742621916	Gm25630	115487300
ENSMUSG00000103932	0.913533959488091	-0.573272987234318	1.3369135254833	0.277812338470931	0.378457824421554	Gm36963	NA
ENSMUSG00000107658	-0.407199542765601	0.488821113422023	1.33679585881107	0.2778320806879	0.378457824421554	Gm44958	NA
ENSMUSG00000110498	-0.663777732992804	-1.47492212452786	1.3367292156297	0.277843263022663	0.378457824421554	A630001O12Rik	NA
ENSMUSG00000052738	-0.118409948469641	6.52479725822704	1.33664276374302	0.277857770094182	0.378457824421554	Suclg1	56451
ENSMUSG00000044339	-0.263101549704441	1.16735417460751	1.33607676720201	0.277952773803475	0.378558611135865	Alkbh2	231642
ENSMUSG00000038563	-0.16927217296756	4.92879828709014	1.33585915199264	0.27798931325074	0.378579763057613	Efl1	101592
ENSMUSG00000105542	-0.393241562949695	-2.54547766073712	1.38756117521964	0.278074447323792	0.378654003022824	Gm34248	NA
ENSMUSG00000114277	-0.405361735284266	-0.815096587259138	1.33528439129348	0.278085853274365	0.378654003022824	Gm48583	NA
ENSMUSG00000031959	0.137173444393072	4.54334729168075	1.33512159445508	0.278113206195186	0.378662635106706	Wdr59	319481
ENSMUSG00000026385	0.170632902375607	7.26825038856848	1.33461368583797	0.278198568926146	0.378750242675216	Dbi	13167
ENSMUSG00000036613	0.144157193097168	4.92210077071086	1.33410886187216	0.278283450107988	0.378837181456973	Eipr1	380752
ENSMUSG00000024869	-0.444367388531998	-0.150710842282652	1.33384739774998	0.278327427187468	0.37886842709761	Gm49405	NA
ENSMUSG00000087368	0.340666253846036	1.24490907201117	1.33353092564329	0.278380669566918	0.378912279295706	BC065397	436230
ENSMUSG00000027884	-0.183424134542374	5.40777895312874	1.33120531841159	0.278772367400566	0.379416771945484	Clcc1	229725
ENSMUSG00000076434	0.614413699543709	-1.78691757287887	1.32798322464269	0.279316354233071	0.380128442208288	Wfdc3	71856
ENSMUSG00000113341	-0.42914330191588	0.0353074794073278	1.32770977717392	0.279362589868143	0.380162654389363	9430031K09Rik	NA
ENSMUSG00000030225	-0.141139964103216	4.85308531228968	1.32676762066772	0.279521976958935	0.38035082872461	Dera	232449
ENSMUSG00000001909	0.127189526448048	6.52962055259835	1.32429281418821	0.279941262843728	0.380892597134098	Trmt1	212528
ENSMUSG00000028530	0.12059675574532	7.65731886140543	1.32415752118368	0.279964210189742	0.380895059842895	Jak1	16451
ENSMUSG00000103473	0.490846109993786	-1.70836500674485	1.3236261301188	0.280054366498967	0.38098895397187	Gm37696	NA
ENSMUSG00000114995	0.377282523335902	0.671078468669138	1.32330791764965	0.280108374495438	0.381033661086118	Gm49284	NA
ENSMUSG00000116185	-0.419832710734482	0.831453750748119	1.32212545282614	0.280309195917393	0.381278057852613	Gm49411	NA
ENSMUSG00000056698	0.165398884039717	3.03995972612168	1.32194783754147	0.280339378526491	0.381290331424814	Elmod3	232089
ENSMUSG00000017607	-0.649204501208768	-1.04807624900367	1.32045472023703	0.280593290589755	0.381606875202067	Tns4	217169
ENSMUSG00000026869	-0.152564053265528	6.54239579265392	1.32028489163421	0.280622191516	0.381617379150127	Psmd5	66998
ENSMUSG00000028378	-0.215553724788407	6.7827016025981	1.3198793415788	0.280691223954788	0.381682452132906	Ptgr1	67103
ENSMUSG00000058258	-0.216391483574592	3.87284025396891	1.31953489300321	0.280749874723493	0.38172847304303	Idi1	319554
ENSMUSG00000043284	-0.122174238261905	5.45292221735183	1.31922362153612	0.280802891282837	0.38172847304303	Tmem11	216821
ENSMUSG00000033697	0.177743778341379	3.84617964153908	1.3191943958643	0.280807869806311	0.38172847304303	Arhgap39	223666
ENSMUSG00000060477	0.1563969020222	4.76057912636788	1.31918305125503	0.280809802367281	0.38172847304303	Irak2	108960
ENSMUSG00000057836	0.378314305880526	0.731206876386091	1.31900406636503	0.280840295055521	0.381741126717998	Xlr3a	22445
ENSMUSG00000111291	-0.271669324047775	1.45410260216267	1.31829706852947	0.280960788537515	0.381876105705689	Gm48604	NA
ENSMUSG00000048878	0.166869056288154	5.43532165806781	1.31799076802868	0.281013014107961	0.381911855330301	Hexim1	192231
ENSMUSG00000025730	-0.169968712621437	3.96082170487226	1.31789422223527	0.281029478450599	0.381911855330301	Rab40c	224624
ENSMUSG00000085016	-0.391181532404537	-0.784086867285783	1.31757649473348	0.281083671495695	0.381956697108244	Gm11335	NA
ENSMUSG00000060336	0.442573544762925	1.00984141970739	1.31702330643825	0.281178061305485	0.382056150258244	Zfp937	245174
ENSMUSG00000054589	-0.375002431048225	0.772889482673929	1.31680792429431	0.281214823888707	0.382077292201953	Gm9949	225609
ENSMUSG00000097744	0.555721307678615	-2.03907096264184	1.31331395473505	0.281812150610633	0.382859993516557	D030040B21Rik	329101
ENSMUSG00000105814	-0.575410944401299	-0.885207083678778	1.31245598679616	0.281959104532824	0.383030762433583	Mir703	735265
ENSMUSG00000065819	-0.633916560240018	-2.02197740629731	1.31223050827815	0.281997742913468	0.383054374136943	NA	NA
ENSMUSG00000035572	0.132672467090283	5.63285285777993	1.3116455775491	0.282098012802446	0.383161693728806	Dcaf10	242418
ENSMUSG00000110244	-1.48930450259943	-1.29639821919557	1.31104340893976	0.28220129070552	0.383273082492725	Gm2253	NA
ENSMUSG00000107128	0.387484229153569	-0.30255999480956	1.31087901235478	0.282229495714601	0.383282501528156	Gm42867	NA
ENSMUSG00000114780	-1.02894483556863	-0.94898626934496	1.30972993876522	0.282426750878271	0.383521480846002	AI197445	105120
ENSMUSG00000032512	0.117068524995772	6.33565172408832	1.30938934008104	0.282485257330026	0.383552177322669	Wdr48	67561
ENSMUSG00000065336	-0.857603555656233	-1.58652702855837	1.30935052735305	0.282491925495364	0.383552177322669	NA	NA
ENSMUSG00000022255	0.111356497889141	7.71837500893884	1.30882051543414	0.282583005886274	0.383620262915788	Mtdh	67154
ENSMUSG00000011837	-0.134948573479518	5.38470863610345	1.30881095774391	0.282584648720542	0.383620262915788	Snapc2	102209
ENSMUSG00000079737	0.203399540113359	2.27026880395912	1.30839571517518	0.282656036297115	0.383688269233447	3110001I22Rik	67118
ENSMUSG00000032112	0.143529997463001	5.96589163825593	1.30712062233777	0.282875408126998	0.383957129741526	Trappc4	60409
ENSMUSG00000001100	-0.127741029632561	6.51839996135152	1.30677803794179	0.282934389010202	0.38400826165277	Poldip2	67811
ENSMUSG00000105822	-1.17688561169996	-2.40895084226422	1.30484130641245	0.283268155427401	0.384432306130574	Gm42969	NA
ENSMUSG00000108338	0.656161285274934	-1.19160982368166	1.30410178450944	0.283395748963435	0.384576503977793	Gm44794	NA
ENSMUSG00000032593	-0.23254547052169	1.65249122583055	1.30394962974652	0.283422011176219	0.384583180827972	Amigo3	320844
ENSMUSG00000105976	-0.463009312096118	-0.704916758054468	1.30340756674881	0.283515600532534	0.384681207860572	Gm42782	NA
ENSMUSG00000098749	0.526536927305045	-1.27109490511366	1.30040547554818	0.284034722555276	0.385356550251926	NA	NA
ENSMUSG00000093846	0.938148378047943	-1.89961359564062	1.3000319781819	0.284099402593824	0.385415285307589	Gm4425	100043416
ENSMUSG00000068267	-0.112979868656636	8.29512846017341	1.29984770866467	0.284131321027618	0.385429569777	Cenpb	12616
ENSMUSG00000032531	-0.129014935662053	7.41185964006242	1.29969117581959	0.284158439044679	0.385437340729026	Amotl2	56332
ENSMUSG00000041997	-0.188524862089513	5.57414086546586	1.29906924143204	0.284266220512488	0.38555451555284	Tlk1	228012
ENSMUSG00000021900	0.164917572796584	5.39622336146323	1.29838046986594	0.284385652978888	0.385687473973023	Btd	26363
ENSMUSG00000085995	-0.347368953920337	0.114069632730229	1.29497575457903	0.2849770812973	0.386450317882821	Gm2788	108167326
ENSMUSG00000036568	-0.225690339353486	4.22451017900347	1.29486555263085	0.284996253648497	0.386450317882821	Bicral	210982
ENSMUSG00000036054	0.125916399393111	4.793671757257	1.29477234505144	0.285012470846986	0.386450317882821	Sugp2	234373
ENSMUSG00000101502	-0.438766410243838	-1.30299867413146	1.2941559548142	0.285119749837651	0.386566691149987	Rpl7a-ps10	NA
ENSMUSG00000089714	0.456104689808399	-0.233419919109098	1.29393448257678	0.285158309820685	0.386574950788632	Gm16092	NA
ENSMUSG00000064565	-0.824755772458371	-1.41228389142551	1.2938612050612	0.285171069627041	0.386574950788632	Gm24145	115488697
ENSMUSG00000019878	0.134256716421134	4.96397245663557	1.29375135379569	0.285190199544066	0.386574950788632	Hsf2	15500
ENSMUSG00000074256	-0.522108735202051	-1.43082544333809	1.29348975029791	0.285235763550729	0.386607631379025	Gm10655	NA
ENSMUSG00000034263	0.148849032280879	5.20188396908175	1.29273752077701	0.285366838815991	0.386756200019867	Ints14	69882
ENSMUSG00000108940	-0.407613160678718	0.317985427255274	1.29246438088159	0.285414454467087	0.386791642437912	Gm45719	NA
ENSMUSG00000026455	0.128104840926243	4.8933704118478	1.29201899841234	0.285492120985307	0.386867801184783	Klhl12	240756
ENSMUSG00000060032	-0.224846567088274	3.67265149805876	1.29118831078557	0.285637058320758	0.387035099702238	H2aj	232440
ENSMUSG00000063320	-0.243860697793981	0.755601622908467	1.29049333304001	0.285758397933829	0.387163482361766	1190007I07Rik	544717
ENSMUSG00000099923	0.513251581211836	-1.68395458779221	1.29039955438342	0.285774776853155	0.387163482361766	1700105P06Rik	NA
ENSMUSG00000092495	0.884715387157213	-0.891209476009582	1.29005977729321	0.285834131884483	0.387214783984242	Gm20405	NA
ENSMUSG00000104153	-1.22240394878223	-1.41750800414079	1.28830983169012	0.286140105788308	0.387590032608181	Gm38105	NA
ENSMUSG00000105434	-0.319323358632781	2.14836461673598	1.28822956988818	0.286154150600402	0.387590032608181	Gm43359	NA
ENSMUSG00000109501	0.655939426544037	-2.07268291688662	1.28704274809273	0.286361944623009	0.387842333115868	Gm14377	NA
ENSMUSG00000071343	-0.395214956078853	-1.00274403112396	1.28675319602989	0.286412673407186	0.387881885976063	Gm10327	NA
ENSMUSG00000091955	0.204216876154556	3.37840643796219	1.28542411808552	0.286645689361049	0.388168281527474	Gm9844	NA
ENSMUSG00000118039	2.7359062395217	-1.85373789818276	1.28502168188836	0.28671629853625	0.38823472344629	Gm50171	NA
ENSMUSG00000029135	0.135645493263972	6.69475892064843	1.28282353026655	0.287102413007881	0.388728340401384	Fosl2	14284
ENSMUSG00000083879	0.455005069719778	-1.83744903758834	1.2825282297136	0.287154340424477	0.388759122325429	Gm14038	NA
ENSMUSG00000025508	-0.117237401387807	8.69652041461929	1.28244888549444	0.287168295076237	0.388759122325429	Rplp2	NA
ENSMUSG00000037752	-0.171100488075432	2.75103403090741	1.28202320526855	0.287243178079989	0.388815668798751	Xkr8	381560
ENSMUSG00000112550	-0.393666234149846	0.546674221050199	1.28194424349074	0.287257071612956	0.388815668798751	Gm6627	NA
ENSMUSG00000032443	0.654575937642622	-1.25296651820898	1.28184352057281	0.287274795470953	0.388815668798751	Zcwpw2	100039681
ENSMUSG00000106959	-0.380363860128253	0.802067901707454	1.28105957645898	0.28741279684302	0.388950899999684	Gm42548	NA
ENSMUSG00000080937	-1.15780680216502	-1.61151462814579	1.28103071502232	0.287417879267247	0.388950899999684	Gm13510	NA
ENSMUSG00000107277	0.402446582366759	-0.555374230848881	1.27981942052763	0.287631301074611	0.38921048624799	Gm10461	NA
ENSMUSG00000038295	-0.355815098525166	1.19982651505172	1.27909366251668	0.287759283309222	0.389347784801217	Atg9b	213948
ENSMUSG00000044122	-0.844065510860203	-1.89143592791137	1.27885529413385	0.287801335644347	0.389347784801217	Proca1	216974
ENSMUSG00000028857	0.125407879513519	5.32764088595127	1.27877712122303	0.287815128622387	0.389347784801217	Tmem222	52174
ENSMUSG00000037860	-0.318302953878617	0.424179780379348	1.27875409222603	0.287819192083075	0.389347784801217	Aim2	383619
ENSMUSG00000081733	0.509642588205271	-0.915156181508883	1.27832157656353	0.28789552461427	0.389421810054732	Gm12852	NA
ENSMUSG00000112545	0.449615609914583	-0.91867740145491	1.27475731974642	0.288525667157835	0.390234133194781	1300014J16Rik	NA
ENSMUSG00000074643	0.451712132044519	-0.939984718205227	1.27467989167362	0.288539377951568	0.390234133194781	Cpne1	266692
ENSMUSG00000020737	0.149711704531482	7.88296423504283	1.27346648251001	0.288754367712876	0.390495587706268	Jpt1	15374
ENSMUSG00000105408	-0.405695492011891	-0.189734526749792	1.27293977293761	0.288847760612982	0.390592574384357	Gm7285	NA
ENSMUSG00000035840	0.137204401672104	5.25623758116229	1.27246109210346	0.288932674878767	0.390678082187692	Lysmd3	80289
ENSMUSG00000098702	0.285462201411581	1.57671513618163	1.27188213879265	0.289035424481561	0.390787691263335	1500015A07Rik	68982
ENSMUSG00000107375	-0.825816388385959	-0.804567714212368	1.27175782052799	0.289057494661704	0.390788210203609	Gm43084	NA
ENSMUSG00000041763	-0.128316855827458	7.22206291297641	1.27103564004756	0.289185750875308	0.390932275376822	Tpp2	22019
ENSMUSG00000022550	0.181643851408779	4.16870910990352	1.26985985682618	0.289394739497386	0.391185447884097	Adck5	268822
ENSMUSG00000080797	0.48011012864832	-0.112282837050862	1.26944775227329	0.289468039893605	0.39125518143435	Gm15760	100042948
ENSMUSG00000115837	0.614260304861978	0.0350154723426961	1.2693164135803	0.289491406492682	0.391257417310293	9130002K18Rik	NA
ENSMUSG00000084131	-0.284472058475765	0.636788342846347	1.2691520096619	0.289520659568346	0.391267608026218	Rpl3-ps2	NA
ENSMUSG00000024228	-0.251408085584359	1.78373542759849	1.26810189074228	0.289707611586096	0.391490900696021	Nudt12	67993
ENSMUSG00000104814	-0.268062131902413	1.62683631896885	1.26711334344348	0.289883760169807	0.391699561957102	Gm42979	NA
ENSMUSG00000026927	-0.112216808042937	6.01346511127977	1.26658173133787	0.289978551253179	0.39179826749511	Entr1	68112
ENSMUSG00000036435	0.120637960195453	6.11979753731256	1.26639722977826	0.290011459878941	0.391813353352716	Exoc1	69940
ENSMUSG00000032562	-0.12751717244136	8.7150529889386	1.26618897722914	0.290048611282419	0.391817465244301	Gnai2	14678
ENSMUSG00000023353	-0.145031432514745	6.20316786159894	1.26613640874222	0.290057990363983	0.391817465244301	Agap3	213990
ENSMUSG00000090812	-0.529332941912909	-1.15041248296093	1.26591919889541	0.290096748778367	0.391840447716526	Samd15	238333
ENSMUSG00000062319	-0.453219439841799	1.44632969471868	1.26485244237438	0.290287206115065	0.392068314659981	Gm10115	NA
ENSMUSG00000022338	-0.123294955822933	6.40295229251423	1.26467405220402	0.290319073161363	0.392081967950817	Eny2	223527
ENSMUSG00000092060	-1.79811679610001	-2.68240865871926	1.26408035849904	0.290425164827093	0.392182067269953	Bend4	666938
ENSMUSG00000025602	0.277832007812008	3.4653864960168	1.26401571608867	0.290436719629163	0.392182067269953	Zfp202	80902
ENSMUSG00000098488	-0.506157190600881	-0.510697813942067	1.26383234951792	0.290469499909294	0.39219694203248	Pla2g4b	211429
ENSMUSG00000106680	0.404678853036255	-0.298695962836078	1.26353223894197	0.290523161860414	0.392240007246921	Gm43852	NA
ENSMUSG00000028962	-0.120018997074389	6.90316205920658	1.26304645339885	0.290610053979324	0.3923279272331	Slc4a2	20535
ENSMUSG00000111905	0.461054614823116	-0.740698244092894	1.26098798206793	0.290978665202168	0.392796130567314	Gm48045	NA
ENSMUSG00000107955	-0.454983313802232	0.305815715282147	1.26068848589531	0.291032351972146	0.392839174721952	Gm44027	NA
ENSMUSG00000044056	-0.897025525468137	-1.92443882087669	1.26021193778595	0.291117805830684	0.392925088837459	Efcab9	69306
ENSMUSG00000073791	0.178466718532838	3.66427135760398	1.25919473086346	0.29130033024857	0.393132740340729	Efcab7	230500
ENSMUSG00000031452	0.869286571803351	-1.98298456789682	1.25911141446368	0.29131528755659	0.393132740340729	1700029H14Rik	66501
ENSMUSG00000108753	-0.560877795516305	0.0159932421385081	1.25895118640789	0.291344055463983	0.393142120672531	Gm45094	NA
ENSMUSG00000026923	0.139591769136121	5.57281776461571	1.25772856508332	0.291563703483321	0.393409055542451	Notch1	18128
ENSMUSG00000031875	0.152565259113003	5.66656783383525	1.25705468380412	0.2916848701203	0.393543078733739	Cmtm3	68119
ENSMUSG00000022707	-0.169936909096035	4.86836425159083	1.25685184375787	0.291721355749485	0.393562838257522	Gbe1	74185
ENSMUSG00000033594	0.287076509392125	0.292755238641519	1.25647937134675	0.291788370874075	0.39362377924471	Spata2l	78779
ENSMUSG00000117951	-0.280363509259333	0.170710030958049	1.25630416552978	0.291819901494512	0.393636845941396	Gm50357	NA
ENSMUSG00000037966	-0.127265776736669	4.80856796002045	1.25612041007811	0.291852975990657	0.393651993065242	Ninj1	18081
ENSMUSG00000068706	0.294940141968628	0.534235499206712	1.25596364053561	0.291881197495263	0.393660592685027	Gm10250	NA
ENSMUSG00000079111	-0.110877710102226	7.43069226437883	1.25490813452599	0.292071310713918	0.393875557922664	Kdelr2	66913
ENSMUSG00000064901	0.356144730105528	2.81484944450113	1.25483605587358	0.292084299695924	0.393875557922664	Snora21	100302498
ENSMUSG00000031458	0.207155504928204	3.56021185035922	1.25448633176976	0.292147333739287	0.393931080064498	Coprs	66423
ENSMUSG00000038024	0.141070480545095	6.01824355019621	1.25408345840584	0.29221997158383	0.393993294018576	Dennd4c	329877
ENSMUSG00000024371	-0.883489391870213	-1.64757158622329	1.25398791770415	0.292237201323656	0.393993294018576	C2	12263
ENSMUSG00000032959	0.130860433858476	6.9451869210214	1.25317699384285	0.292383501493087	0.394161045627697	Pebp1	23980
ENSMUSG00000096563	-1.54686976995676	-2.62997726990666	1.25221659629964	0.29255690455769	0.394365306712266	NA	NA
ENSMUSG00000114709	-0.25657699432449	1.59346045268825	1.25186701538751	0.292620059256661	0.394420934086696	Gm47920	NA
ENSMUSG00000024597	-0.16119649134505	5.39030732207952	1.25114726036643	0.292750150669255	0.39451910032059	Slc12a2	20496
ENSMUSG00000068262	0.259617710281422	0.244898043007057	1.25113653357273	0.292752090101289	0.39451910032059	Gm5879	NA
ENSMUSG00000003382	0.142505887897	4.44361880870621	1.25110070140337	0.292758568783958	0.39451910032059	Etv3	27049
ENSMUSG00000075078	4.45773303925609	-1.35781026447784	1.29721009813225	0.292942266633056	0.39473713039166	Olfr1250	258967
ENSMUSG00000029661	-0.150149902319296	10.2861587947374	1.24941654412982	0.293063307574108	0.394870704537568	Col1a2	12843
ENSMUSG00000115151	0.779045149529903	-0.387454075565171	1.24833709175891	0.293258868154051	0.395104658253158	Gm19276	NA
ENSMUSG00000024039	-0.313616526030368	0.730065495645991	1.24773877836853	0.293367343271533	0.395221256410962	Cbs	12411
ENSMUSG00000070953	-0.145898623861743	4.83349001045667	1.24669087361614	0.293557468981468	0.39544782769276	Rabepk	227746
ENSMUSG00000087605	-0.951268164926919	-1.82073586790509	1.2462943537251	0.293629457422716	0.395501254811876	Gm15742	NA
ENSMUSG00000020537	-0.116832915154342	6.41022256998236	1.24623064594007	0.293641025978251	0.395501254811876	Drg2	13495
ENSMUSG00000049285	-0.316997948826876	0.494285348664768	1.24593940810364	0.29369391955688	0.395542932019057	Mblac1	330216
ENSMUSG00000036087	0.120779681701317	6.10618123822966	1.24484724183489	0.293892396954754	0.395780658629749	Slain2	75991
ENSMUSG00000104078	0.371902962012063	0.965107698038367	1.24397396240055	0.294051235228963	0.395958495859842	Gm37023	NA
ENSMUSG00000108521	-0.321096218605824	0.963472759659989	1.24387963801104	0.29406839900623	0.395958495859842	Gm44639	NA
ENSMUSG00000049624	0.161717807408263	3.57436070887288	1.24330660844923	0.29417270154175	0.396069342631674	Slc17a5	235504
ENSMUSG00000107050	-0.424118632274576	0.601453975900112	1.24306754724542	0.294216231063378	0.396098355155926	C030017G13Rik	NA
ENSMUSG00000026798	-0.151441215983646	3.97515864086834	1.24247468207646	0.294324223056192	0.396214141601119	Coq4	227683
ENSMUSG00000105431	0.622445409822807	-0.812363246937455	1.2422511295137	0.294364958562233	0.396239378000407	Gm42640	NA
ENSMUSG00000057842	0.299292669622854	3.05313666740078	1.24163340124083	0.294477562514537	0.396361344227066	Zfp595	218314
ENSMUSG00000096722	-0.951544283759161	-2.46056279470206	1.26900641612648	0.294668018202572	0.39658807140267	Hmgb1-ps9	NA
ENSMUSG00000026048	-0.121367105624595	5.1421651470313	1.24040269353146	0.2947020895528	0.396604305731252	Ercc5	22592
ENSMUSG00000084157	1.07161752832755	-1.46742181945898	1.24006987422207	0.294762850530974	0.396653190103917	Gm15576	NA
ENSMUSG00000104186	1.16041697590915	-1.05913410267186	1.23996260787018	0.294782437395763	0.396653190103917	Gm37819	NA
ENSMUSG00000029027	-0.20527664715793	2.07416448382314	1.23944066280059	0.294877771438986	0.396751843599682	Dffb	13368
ENSMUSG00000064340	-0.879432848752312	1.80450845029133	1.2387409192043	0.295005650273875	0.396886940905946	mt-Tl1	NA
ENSMUSG00000087938	-0.555526005699997	-0.735890228228323	1.23865023151552	0.295022229380419	0.396886940905946	Gm26049	115490020
ENSMUSG00000002831	-0.198218223079755	4.92305335347586	1.23815827703591	0.295112189609676	0.396960064811957	Plin4	57435
ENSMUSG00000102151	-0.212495921053814	2.82521711969178	1.23811205967761	0.295120643079123	0.396960064811957	Gm37472	NA
ENSMUSG00000030347	0.138686624776564	4.35028806854774	1.23797037103847	0.29514656106789	0.396965295599595	D6Wsu163e	28040
ENSMUSG00000050628	-0.143691624922448	4.04175562718544	1.23774820374519	0.295187206980449	0.396980076989824	Ubald2	319370
ENSMUSG00000019370	0.115913186433891	8.56976336772433	1.23766948266003	0.295201611080114	0.396980076989824	Calm3	12315
ENSMUSG00000026088	-0.174905286167178	3.98932616118395	1.23664762727234	0.295388678327257	0.397163053209099	Mitd1	69028
ENSMUSG00000020863	-0.161488763527151	6.52097030109818	1.23659976268839	0.295397444901184	0.397163053209099	Luc7l3	67684
ENSMUSG00000054387	-0.111617224168991	6.3978006055551	1.23644528654204	0.295425740328591	0.397163053209099	Mdm4	17248
ENSMUSG00000074269	0.310611381272037	0.969777107718367	1.2364447641195	0.295425836027456	0.397163053209099	Rec114	73673
ENSMUSG00000113687	-0.949486746112346	-1.58725972863703	1.23628748195692	0.295454649455952	0.397172158388382	Gm49703	NA
ENSMUSG00000094724	0.514599721349273	-1.50588364387268	1.23540212363298	0.295616918879219	0.397360650321015	Rnaset2b	68195
ENSMUSG00000025193	-0.192020226389584	2.13806950695877	1.23526582869979	0.295641910557568	0.397364602688698	Cutc	66388
ENSMUSG00000016344	0.179420919141155	3.61334993208552	1.23475060106043	0.295736412607516	0.397461974581402	Ppdpf	66496
ENSMUSG00000096269	0.69542282167584	-1.65273494386831	1.23436277290081	0.295807575990545	0.397501027934913	Rpl31-ps21	NA
ENSMUSG00000075511	0.24632340283798	0.994818220673236	1.23429862703951	0.295819348622564	0.397501027934913	1700001L05Rik	NA
ENSMUSG00000114041	-0.657872699586537	-1.77579476755404	1.23412028434657	0.29585208324202	0.397501027934913	Gm9269	NA
ENSMUSG00000069227	-0.235699627079546	0.980773021985377	1.23411144270459	0.295853706252112	0.397501027934913	Gprin1	26913
ENSMUSG00000034449	-0.190125194107106	2.38443000266397	1.23312892517167	0.296034141341665	0.397713802055976	Dhrs11	192970
ENSMUSG00000118506	0.534772148950186	-1.03874699287827	1.23273224253668	0.296107035305336	0.39778207665142	1700094D03Rik	73545
ENSMUSG00000038900	-0.141081223531636	9.40569891226598	1.23176710547418	0.296284495842906	0.39799080246658	Rpl12	269261
ENSMUSG00000034762	-0.688615328911478	-1.38944645229726	1.23053991421328	0.296510361853089	0.398264514057295	Glis1	230587
ENSMUSG00000034101	0.152729823123325	5.65875886899808	1.23023166807246	0.29656713390472	0.398289297981376	Ctnnd1	12388
ENSMUSG00000021259	0.316673611061438	-0.326428668328102	1.23019972019689	0.296573018885355	0.398289297981376	Cyp46a1	13116
ENSMUSG00000020124	0.136716822392032	6.65248184910035	1.22991651361014	0.296625194510134	0.398328599508594	Usp15	14479
ENSMUSG00000113640	-0.558594253515068	-1.34652263847396	1.22978917369321	0.296648658867716	0.398328599508594	Adat3	100113398
ENSMUSG00000006215	0.114978242447467	5.39881426016533	1.22968097699687	0.296668597891501	0.398328599508594	Zbtb17	22642
ENSMUSG00000102143	0.293387063621467	1.84780265116964	1.22946822840331	0.296707809890298	0.398340027477053	Gm38057	NA
ENSMUSG00000099083	0.131107161406387	5.32705596085533	1.22939493661656	0.296721320134544	0.398340027477053	Atf7	223922
ENSMUSG00000026944	-0.144397969228263	4.48242973409954	1.22861982056384	0.296864255466352	0.398502226125124	Abca2	11305
ENSMUSG00000094248	-2.52433472360155	-1.16651920610756	1.27421022504261	0.296915045744187	0.398540716894618	H2ac23	665433
ENSMUSG00000103701	-0.646157550645288	-0.0836711624705071	1.22778659344982	0.297018017479391	0.398649238416403	Gm10728	NA
ENSMUSG00000104721	-0.633912308508328	-0.96267217272919	1.22683011477933	0.297194665653003	0.398856622854481	Gm42696	NA
ENSMUSG00000108494	0.318172274294275	0.936017225839904	1.22619166725037	0.297312662247317	0.398985267627097	Gm45203	NA
ENSMUSG00000017713	0.294875452494953	0.931728177174615	1.22499259830933	0.297534454408927	0.399253173612992	Tha1	71776
ENSMUSG00000020386	0.15639103824803	5.66302578647882	1.22474487439262	0.297580305717014	0.399284967164601	Sar1b	66397
ENSMUSG00000034867	-0.123879240022335	5.1512370178058	1.22444248872837	0.297636288199719	0.399330348697709	Ankrd27	245886
ENSMUSG00000030002	0.11047846453866	6.88478965332488	1.2238972786051	0.297737264629704	0.399436086109833	Dusp11	72102
ENSMUSG00000010914	-0.134234496662271	5.33165217095958	1.22334036935064	0.297840458834933	0.399544782863507	Pdhx	27402
ENSMUSG00000021371	0.137121450850553	4.45178839757944	1.22284516000375	0.297932263507317	0.399617151068308	Mcur1	76137
ENSMUSG00000017765	-0.132229218503414	6.21893887934693	1.2227370139335	0.297952317659935	0.399617151068308	Slc12a4	20498
ENSMUSG00000026922	-0.124278795070791	4.92905031690469	1.22269054848993	0.297960934614527	0.399617151068308	Agpat2	67512
ENSMUSG00000003559	0.169509649629627	3.11641312860459	1.22130032548878	0.298218916008561	0.399910079069696	As3mt	57344
ENSMUSG00000102353	0.446120831314711	-0.860998483827914	1.22127439175484	0.29822373155042	0.399910079069696	Gm38345	NA
ENSMUSG00000020198	0.125607593678348	7.46869564951735	1.22084992372298	0.298302565443902	0.399986027926119	Ap3d1	11776
ENSMUSG00000105701	-1.18320412409636	-1.2661726957643	1.2206952982895	0.298331290567696	0.399994780954605	Gm42587	NA
ENSMUSG00000097466	0.64377257070214	-1.40805109632224	1.22037806906767	0.298390235469124	0.400044047552534	D430036J16Rik	319405
ENSMUSG00000107395	-1.08550046587556	-1.94973047889588	1.22022448826635	0.29841877861731	0.400052551010558	Gm44331	NA
ENSMUSG00000028845	0.631100712899721	-1.84445810762011	1.2194258837601	0.298567263613602	0.400221832203906	Tekt2	24084
ENSMUSG00000039968	-0.204651388971491	4.56285275432474	1.21921366032781	0.298606740372129	0.40023690642846	Rsbn1l	242860
ENSMUSG00000050240	0.152551414618832	3.23103238640613	1.21912663559756	0.2986229304623	0.40023690642846	Hic2	58180
ENSMUSG00000064254	-0.122862470411194	4.75946220916885	1.21768770068384	0.298890813858079	0.400566150953635	Ethe1	66071
ENSMUSG00000101932	-0.412364081798635	-1.10618263228342	1.21736775005697	0.298950425515674	0.400616246582319	Gm10074	NA
ENSMUSG00000085633	0.450143963871353	-1.22064692180833	1.21678746055222	0.299058586064452	0.400731389119677	Bloc1s6os	NA
ENSMUSG00000105710	1.54158452843009	-1.86239624031738	1.21638092486485	0.29913439418443	0.400778837686803	Gm43859	NA
ENSMUSG00000028931	-0.394209166543166	0.298320704136835	1.21635903082325	0.299138477629717	0.400778837686803	Kcnab2	16498
ENSMUSG00000087008	-0.542514223246286	-1.69918839958417	1.21603232824587	0.299199420305534	0.400821550227726	Gm5530	NA
ENSMUSG00000115194	-1.12990047381493	-2.29867024422081	1.21594965844545	0.299214844265448	0.400821550227726	Gm48909	NA
ENSMUSG00000105302	0.668827995754498	0.263619613206461	1.21544265232582	0.299309463082559	0.400918495855773	Gm19817	NA
ENSMUSG00000046562	0.117245535966873	5.65325192157252	1.21460705570059	0.299465498646609	0.401097687350371	Unc119b	106840
ENSMUSG00000105349	-1.17519125543993	-2.21481262720015	1.21430823328769	0.299521327924337	0.401142648026499	Gm43604	NA
ENSMUSG00000118226	-1.65336379511135	-2.22891338759338	1.21410363711858	0.299559561493621	0.401148443449301	Gm50134	NA
ENSMUSG00000080727	0.507613376238088	-1.2174659203427	1.21404683377447	0.299570177774542	0.401148443449301	C920021L13Rik	100042889
ENSMUSG00000005267	0.165560670824042	3.12116856694477	1.21338751894381	0.299693440425504	0.401283682305512	Zfp287	170740
ENSMUSG00000079645	-0.569794292512478	-1.00643530757181	1.21320801530206	0.299727012339868	0.401298815838057	Gm17193	NA
ENSMUSG00000031145	-0.287108561186628	1.35131019206662	1.21151265100827	0.300044358345091	0.401693858646251	Prickle3	54630
ENSMUSG00000108067	0.357101460587098	1.11360502388451	1.21091596882689	0.300156163544807	0.401785558770725	Gm43953	NA
ENSMUSG00000061119	0.1442099886549	5.53541148309918	1.21090912196551	0.300157446846365	0.401785558770725	Prcp	72461
ENSMUSG00000042284	0.484840820114322	0.306520585689682	1.2100277822454	0.300322701848373	0.401976906135905	Itga1	109700
ENSMUSG00000008845	0.578914658747567	-1.83422114728118	1.20967942524384	0.300388056552346	0.40203452013319	Cd163	93671
ENSMUSG00000027312	0.107741595294737	6.05543939835517	1.20903179078403	0.300509612874143	0.402167339323584	Atrn	11990
ENSMUSG00000057322	0.149409842074012	7.54369775435623	1.20821631819127	0.30066277236978	0.402342429682418	Rpl38	67671
ENSMUSG00000030397	-0.222009257079607	3.65028811750021	1.20690069171311	0.300910107218123	0.402643508730273	Mark4	232944
ENSMUSG00000103493	-0.649716131400027	-0.557921255918181	1.20651886834345	0.300981944246057	0.40270972938179	Gm37411	NA
ENSMUSG00000084544	-0.875030100608698	-1.16600424541944	1.20474718763935	0.301315596637851	0.403076276383832	NA	NA
ENSMUSG00000063011	-0.135022566160022	7.56846064402406	1.20470902413323	0.30132278967871	0.403076276383832	Msln	56047
ENSMUSG00000032854	-1.01037004483049	-2.36722069059797	1.20470789084919	0.301323003283386	0.403076276383832	Ugt8a	22239
ENSMUSG00000031618	-0.372649330836985	0.17315673739633	1.20427326016903	0.30140493989349	0.403153723831705	Nr3c2	110784
ENSMUSG00000060681	-0.145471834295803	4.84940187232097	1.20416345801203	0.301425644904804	0.403153723831705	Slc9a6	236794
ENSMUSG00000009569	-0.133888441919573	5.59280876475344	1.20354239305898	0.301542795710748	0.403280479345975	Mrtfb	239719
ENSMUSG00000034209	0.578426487547052	-1.06172934008438	1.20330252727827	0.301588058966493	0.403311081452779	Rasl10a	75668
ENSMUSG00000015757	0.156755712913714	5.38431265352379	1.20314647803883	0.30161751111548	0.403320536531682	Ppil4	67418
ENSMUSG00000072255	-0.809440865020735	-2.30226994426907	1.20267946701191	0.301705677896253	0.403403080557385	Rpl31-ps17	NA
ENSMUSG00000102861	0.532941283365322	-1.01653482989393	1.20258237090595	0.301724013304797	0.403403080557385	Gm37637	NA
ENSMUSG00000050229	0.12145115222888	5.18325506290184	1.20187469867319	0.301857697242567	0.403551873604204	Pigm	67556
ENSMUSG00000093262	1.00827741011061	-2.37969109401969	1.20161812596575	0.301906186687181	0.403586756980935	NA	NA
ENSMUSG00000072872	0.17517767455123	3.91398597890304	1.19961923442648	0.302284341754319	0.404058967332147	Rybp	56353
ENSMUSG00000099137	0.472383403170072	-1.48234444131813	1.19951320302508	0.30230442017434	0.404058967332147	Gm10603	NA
ENSMUSG00000066491	-0.900647529474113	-1.99243768675402	1.19939558093022	0.302326695701406	0.404058967332147	Cox6c2	NA
ENSMUSG00000043542	0.123124801722147	5.54997601413395	1.19923123660191	0.302357823566231	0.40407060076116	Zc2hc1a	67306
ENSMUSG00000004319	0.114259181880606	5.94243282591456	1.1986055855456	0.302476368338205	0.404199047642154	Clcn3	12725
ENSMUSG00000072582	-0.128940610652153	4.94501896658312	1.19692147662481	0.302795798232888	0.404595898276482	Ptrh2	217057
ENSMUSG00000060475	-0.125743708120093	5.72172700363142	1.19585346942535	0.302998623515397	0.404836894472266	Wtap	60532
ENSMUSG00000091679	0.774730313314966	-0.802504242845403	1.19555786680198	0.303054796192145	0.404881926703918	Vmn2r96	433070
ENSMUSG00000113948	-0.49993941801075	-1.64847465446805	1.19535732973706	0.303092912371691	0.404902830523974	Rpl17-ps3	NA
ENSMUSG00000113126	-0.594878908541566	0.346761510768328	1.19508491545645	0.303144701415412	0.40494199551562	Gm47588	NA
ENSMUSG00000016308	-0.120787400653864	4.9658868020552	1.19275940151816	0.303587330366724	0.405503201631336	Ube2a	22209
ENSMUSG00000022987	-1.26045338552875	-2.42333889202613	1.19227455055482	0.303679732926961	0.405589886821744	Zfp641	239652
ENSMUSG00000044288	0.329664116148216	2.34788336471751	1.19218268951483	0.303697244333285	0.405589886821744	Cnr1	12801
ENSMUSG00000078867	0.407628512787724	-0.519602949810461	1.1920038005284	0.303731350017256	0.405595742931271	Gm14418	NA
ENSMUSG00000017631	-0.111387572354127	7.56510611588543	1.19192358338806	0.303746645441593	0.405595742931271	Abr	109934
ENSMUSG00000071671	-0.550204598512549	-0.923673951421049	1.19061172735514	0.303996942455211	0.405899889081425	Gm10343	NA
ENSMUSG00000056031	0.242007374874446	1.56934517706844	1.18974392485711	0.304162680142638	0.406091094033514	9330154J02Rik	NA
ENSMUSG00000035983	0.560243507012668	-1.30315032240605	1.18959346248447	0.304191429599616	0.406099389641805	Gm7008	629820
ENSMUSG00000058706	0.15490984973605	4.54546569984012	1.18906757992221	0.304291943077151	0.406198084064493	0610030E20Rik	68364
ENSMUSG00000002804	0.148192833259937	4.17247057349447	1.18897083042953	0.304310440336885	0.406198084064493	Nudt14	66174
ENSMUSG00000081248	1.19336454872947	-2.32848126054967	1.21710548310044	0.304393069412309	0.406278283890809	Gm13787	NA
ENSMUSG00000095023	0.41014464779882	-0.959680358623122	1.18805584899549	0.304485453690351	0.406371491297595	NA	NA
ENSMUSG00000035184	-0.628875886279411	-1.3904327243646	1.18788588600217	0.304517979489937	0.406384802666716	Fam124a	629059
ENSMUSG00000036769	0.157410100770895	4.36011994189324	1.18740930940388	0.304609208783256	0.406476447147088	Wdr44	72404
ENSMUSG00000035181	-0.109285365439383	7.10697125747663	1.18619378028084	0.304842072611984	0.406748734284688	Heatr5a	320487
ENSMUSG00000025503	-0.16087979974451	7.27684245457487	1.18610859247516	0.304858402067092	0.406748734284688	Taldo1	21351
ENSMUSG00000058966	-0.887586461765614	-2.1349441298333	1.18531578952544	0.305010433530497	0.406921449042686	Tlcd3b	68952
ENSMUSG00000026113	-0.160213663894342	3.64092329826641	1.18334797136695	0.305388266973747	0.407395363552481	Inpp4a	269180
ENSMUSG00000034525	0.112071200277327	6.83102842425609	1.18312173185848	0.305431749912257	0.407423209224877	Ice1	218333
ENSMUSG00000047123	-0.164430486787591	3.75100282697294	1.1829612242971	0.305462604706037	0.407434207017231	Ticam1	106759
ENSMUSG00000047965	0.30772757596712	-0.655299749824016	1.18259923921508	0.305532206667622	0.407466207854507	Rpl9-ps7	NA
ENSMUSG00000110504	-0.505694959731672	-0.366912318619666	1.18249370818826	0.305552502353105	0.407466207854507	Gm45797	NA
ENSMUSG00000024758	-0.104019858655907	7.03193699980955	1.18248367457038	0.305554432116424	0.407466207854507	Rtn3	20168
ENSMUSG00000029404	-0.113582209538496	5.41029494929666	1.18228879715502	0.305591916352175	0.40748603911989	Arl6ip4	65105
ENSMUSG00000032342	-0.175280616690356	4.56620239125738	1.18151323623381	0.30574115993355	0.4076548799114	Mto1	68291
ENSMUSG00000034271	-0.104063961294311	6.9091961658847	1.18125480061593	0.305790915003549	0.407691054184962	Jdp2	81703
ENSMUSG00000108042	-0.540392419233339	-0.561892926125023	1.18108250427155	0.305824092724234	0.40769260652606	B130021K23Rik	NA
ENSMUSG00000054091	0.151644683984002	5.47332485583844	1.18101377800075	0.305837328247463	0.40769260652606	1810037I17Rik	67704
ENSMUSG00000023147	-0.129518099773562	5.56225725327604	1.1796758007451	0.306095165963134	0.408006131419164	Get1	71446
ENSMUSG00000109279	0.34852432348839	1.50441445830832	1.17613182181375	0.306779643516326	0.408888252674866	Gm45220	NA
ENSMUSG00000059776	0.397269020017854	-1.52691333063406	1.17547117878353	0.306907484774593	0.409014093807356	Rpl13-ps6	100040416
ENSMUSG00000065530	1.05470804644435	-2.10071175827607	1.17540934169168	0.306919454853667	0.409014093807356	Mir99a	387229
ENSMUSG00000011751	0.515231255568155	-1.29536003170551	1.17423590539607	0.307146730770338	0.409286703281927	Sptbn4	80297
ENSMUSG00000118249	0.497857140759841	-1.85280454447789	1.17411774530839	0.307169630052415	0.409286951607846	Gm36608	102640578
ENSMUSG00000082128	-0.588922660640637	-1.35042854886775	1.17385620564972	0.307220324948708	0.409324233314287	Gm11824	NA
ENSMUSG00000051977	-0.246955687352518	1.53523118247745	1.17271793043069	0.30744110144908	0.409588100555406	Prdm9	213389
ENSMUSG00000111877	-0.45353557618441	-0.129337450922373	1.17252736301403	0.307478085882898	0.40960709008722	Gm6477	NA
ENSMUSG00000071303	-0.569582660402054	-0.717636837563704	1.17167749776864	0.307643102542179	0.409796622398733	Rps8-ps1	NA
ENSMUSG00000074277	0.188952154158868	2.77748107204372	1.17122308682798	0.307731387461385	0.409883923575591	Phldb3	232970
ENSMUSG00000102410	2.64776535403365	-2.40092435124768	1.16955682661827	0.308055431167628	0.410285208399161	Gm36935	NA
ENSMUSG00000026956	0.146112953058925	5.64870255602061	1.1690017066369	0.308163497605921	0.410389388425817	Uap1l1	227620
ENSMUSG00000087260	0.123273222107057	5.83264709708109	1.1689210637687	0.308179201119764	0.410389388425817	Lamtor5	68576
ENSMUSG00000084033	-0.777544296916098	-2.21300481543082	1.16861472833819	0.308238864157474	0.410438508247815	Gm7645	NA
ENSMUSG00000021951	0.147608839427712	5.11714236258738	1.16806177806563	0.308346601380912	0.410551629738734	Eef1akmt1	68043
ENSMUSG00000025917	-0.104140800819906	6.44761137465132	1.16762264748223	0.308432200935737	0.410635261238417	Cops5	26754
ENSMUSG00000092193	0.292551980082769	-0.216448411283185	1.1651836883952	0.308908256321174	0.411238680474849	Cd9-ps	NA
ENSMUSG00000051978	0.147713487116046	3.39144184753328	1.1648993077829	0.308963833597559	0.411282284215706	Erich1	234086
ENSMUSG00000034620	0.157941548003593	5.57869323966316	1.1644598976351	0.309049737345935	0.411366248114474	Rxylt1	NA
ENSMUSG00000083854	0.442382449828589	-1.79660901489444	1.16347176763808	0.309243041730216	0.411593146611899	Dnajc19-ps	NA
ENSMUSG00000113020	-1.65932555948466	-1.91977088077828	1.16298335681945	0.309338652837828	0.41166126769602	Gm48063	NA
ENSMUSG00000090291	-0.465443129480254	-1.56944279208861	1.1629769228035	0.309339912645495	0.41166126769602	Lrrc10b	278795
ENSMUSG00000063820	-1.21257544259365	-2.40893210151205	1.16152406030618	0.309624580760546	0.412009669569121	Arl9	384185
ENSMUSG00000078864	0.453869423402807	-0.333371082232357	1.16097067514873	0.309733109206505	0.412123652654598	Gm14322	626802
ENSMUSG00000036030	0.215002677140379	2.7802459829617	1.15907823325732	0.310104669074156	0.412587576544321	Prtg	235472
ENSMUSG00000062270	-0.11915071282779	6.26131786878807	1.15855704036739	0.310207113554337	0.412691235323047	Morf4l1	21761
ENSMUSG00000083070	-1.07211929272017	-2.53572375940502	1.1584488587436	0.310228383667369	0.412691235323047	Gm13350	NA
ENSMUSG00000029512	-0.172219907406608	4.51351443692031	1.15824772211547	0.31026793576412	0.412713383219122	Ulk1	22241
ENSMUSG00000113262	-0.427104629049548	-1.71501421005076	1.15719843114194	0.310474390649771	0.412939270349216	Gm48551	NA
ENSMUSG00000111712	-0.67495796404242	-1.31744426507602	1.157151733044	0.310483583460684	0.412939270349216	Gm39363	NA
ENSMUSG00000044881	0.227831486005336	2.22920298548278	1.15674811972192	0.310563053789917	0.413014481866738	Coa4	68185
ENSMUSG00000041035	0.12370882225657	4.313379700347	1.15606195213787	0.310698226334245	0.413163754596937		226162
ENSMUSG00000037270	0.151527586602822	7.16545377896165	1.1553571104642	0.310837166936963	0.413318015658505	4932438A13Rik	229227
ENSMUSG00000048600	-0.504681547950125	-1.72336264555112	1.15504927786293	0.310897876290359	0.413368238083987	Gm5763	NA
ENSMUSG00000024014	-0.180392474908409	4.42330510318721	1.15464302334121	0.310978022439478	0.413444294257001	Pim1	18712
ENSMUSG00000081236	-0.724843641707306	-1.004166159993	1.15330898246545	0.31124141489994	0.413743294037379	Gm13574	NA
ENSMUSG00000069631	0.125498121368791	4.39185270860902	1.15327140017545	0.311248839842992	0.413743294037379	Strada	72149
ENSMUSG00000102805	0.318143601096121	1.05419474472497	1.15298374848612	0.311305678290916	0.413788325057336	Gm37240	NA
ENSMUSG00000066592	-0.557846246604046	-1.78286082859741	1.15246338036964	0.311408538747361	0.41389451749723	Gm7589	NA
ENSMUSG00000104402	-0.666279654483558	-1.92017125361488	1.15229272180481	0.311442283389916	0.413908838903038	Gm38012	NA
ENSMUSG00000060568	-0.296604679960042	-0.321800723891824	1.15098902685841	0.311700241604597	0.414221117530593	Fam78b	226610
ENSMUSG00000035109	-0.316309071330911	0.840643621453863	1.15029713338932	0.311837271144632	0.414372658802911	Shc4	271849
ENSMUSG00000030220	-0.145391087130137	5.74471112320385	1.15010834794269	0.311874675378815	0.414391804330205	Arhgdib	11857
ENSMUSG00000069188	0.402962383984677	-1.50152668591895	1.1499753722225	0.311901025911067	0.414396260924384	Gm13192	NA
ENSMUSG00000035104	0.482416302869664	-0.730069253927213	1.14967984099917	0.311959600156129	0.414443526600814	Eva1a	232146
ENSMUSG00000063236	0.13099464319546	4.9105746671728	1.14892027976538	0.312110218762579	0.414613058761642	1110038F14Rik	117171
ENSMUSG00000028078	0.164576976084825	3.1804678885153	1.14795662497035	0.3123014612982	0.414836527538962	Dclk2	70762
ENSMUSG00000030770	0.136373051672124	7.55740867084814	1.14729353206485	0.312433155068921	0.414980869340455	Parva	57342
ENSMUSG00000055633	0.351436263990324	0.713187418852114	1.14677244474218	0.312536702682261	0.415087808249878	Zfp580	68992
ENSMUSG00000002059	0.108552323545542	6.51831676223719	1.14601878722192	0.312686554045977	0.415256224033348	Rab34	19376
ENSMUSG00000021036	0.142339997902773	7.00454787881045	1.14397784212471	0.313092886867826	0.41576520422684	Sptlc2	20773
ENSMUSG00000084775	0.711163675914559	-2.0178336367434	1.14334679366313	0.313218678758765	0.415898312429987	Gm16741	NA
ENSMUSG00000020057	0.137901384192473	3.72583688935895	1.14324346094711	0.313239283923407	0.415898312429987	Dram1	71712
ENSMUSG00000103574	0.578970027102711	-2.17458888294289	1.14312588340944	0.313262732000144	0.415898801344036	Gm37116	NA
ENSMUSG00000030298	0.178968524284326	7.91842646448704	1.1429842369079	0.313290983472193	0.415905666875565	Sec13	110379
ENSMUSG00000023019	0.319857066831366	0.197104646132387	1.14190873394236	0.31350561463297	0.416159939277063	Gpd1	14555
ENSMUSG00000022686	-0.406399223131695	0.391295103744561	1.14106926874233	0.313673290622967	0.41635184863184	B3gnt5	108105
ENSMUSG00000087433	-0.42644426941283	-0.413367960332236	1.14071026326083	0.313745038913223	0.416416410194909	Gm14167	NA
ENSMUSG00000114241	0.447859011989924	-0.681325224797199	1.14043116354826	0.313800834378718	0.416459790507034	Gm30108	102631887
ENSMUSG00000019804	-0.111086248768904	6.85118468359414	1.13870828349751	0.314145580667873	0.416886616366085	Snx3	54198
ENSMUSG00000108689	-0.375019028354915	0.423143572172641	1.13856407712089	0.314174461307669	0.416894240998836	Gm45354	NA
ENSMUSG00000103170	0.326704977789789	-0.35130514659961	1.13829349469451	0.314228662133006	0.416935460690432	Gm37170	NA
ENSMUSG00000026970	-0.231136156327073	6.90755083048143	1.13793400327292	0.314300693624609	0.417000331255739	Rbms1	56878
ENSMUSG00000027487	-0.163357355894756	4.16816635769058	1.13660147249032	0.314567904309096	0.417311901727608	Cdk5rap1	66971
ENSMUSG00000029802	0.228362966023879	6.54754727791768	1.13644949495375	0.314598401277489	0.417311901727608	Abcg2	26357
ENSMUSG00000025384	-0.121209784979082	4.76512894506444	1.1364165904488	0.314605004715292	0.417311901727608	Faap100	71885
ENSMUSG00000113922	-0.695519230102056	-0.240702745125619	1.13620156725082	0.314648161619856	0.417338427233166	Gm48887	NA
ENSMUSG00000086370	0.133423358493092	4.32279385856173	1.13564065989379	0.314760781059933	0.41745707475528	Ftx	78878
ENSMUSG00000068284	-0.144514270322569	5.58087355351245	1.13463770200658	0.314962302826822	0.417693604425914	Usf3	207806
ENSMUSG00000087151	-0.590825811513447	-1.90484718485452	1.13299591822712	0.315292589964116	0.418100851508821	Gm14022	NA
ENSMUSG00000044860	-1.02163122954009	-2.51227890127428	1.13261196772051	0.31536990464383	0.418172603508596	Gm1123	382097
ENSMUSG00000102571	0.652625249759715	-0.89405508276577	1.13198647591592	0.315495917037682	0.418308912149145	Gm37967	NA
ENSMUSG00000063543	-0.905482217262769	-2.21879440327093	1.13179135072623	0.315535242296407	0.418330272673723	Gm5616	NA
ENSMUSG00000058881	0.103612381149332	6.72271544364929	1.13116259684219	0.315662009308742	0.418458331022697	Zfp516	329003
ENSMUSG00000108599	0.359470200089815	0.163464421522048	1.13108193710029	0.315678277021229	0.418458331022697	Gm10616	NA
ENSMUSG00000104546	-0.336758954651063	1.19552545998631	1.12981800284658	0.315933351706984	0.418765648970934	Gm43858	NA
ENSMUSG00000021493	0.106800241517239	7.17519088592595	1.12826550141532	0.316247075455343	0.419150654582619	Pdlim7	67399
ENSMUSG00000027175	-0.145785237709665	3.68464130976161	1.12802339825816	0.316296039892445	0.419184720075153	Tcp11l1	320554
ENSMUSG00000103364	0.22674373682424	1.85379521588763	1.12762555093093	0.31637652711661	0.41926055439339	Gm38157	NA
ENSMUSG00000057265	0.457242993825053	0.117485450950205	1.12562396084747	0.316781918063903	0.419766906648396	Bbof1	72873
ENSMUSG00000072640	-0.20449527636578	2.64281532386121	1.12544048040803	0.31681911725585	0.419785330364002	Lyrm9	66274
ENSMUSG00000111312	0.881384432463395	-2.22804293200986	1.12381064596718	0.317149834385594	0.420192634043703	Gm47205	NA
ENSMUSG00000034610	-0.163219349639211	5.41653482254046	1.12347692567026	0.317217613508848	0.420232884018749	Tut4	230594
ENSMUSG00000036733	0.684976746826781	-2.23320667295347	1.12337485545654	0.317238348372783	0.420232884018749	Rbm42	68035
ENSMUSG00000071141	-0.739482687206015	-1.35452626847327	1.12331664145249	0.31725017503835	0.420232884018749	Rpl36a-ps3	NA
ENSMUSG00000102419	-0.293577574979005	2.36912170441083	1.12309218172392	0.317295781976162	0.420262402882061	Gm36940	NA
ENSMUSG00000067629	0.240822642473379	2.08775875481728	1.12264451365511	0.317386770298585	0.420352021224496	Syngap1	240057
ENSMUSG00000116284	-1.58209651564048	-2.47402099051392	1.12153749481668	0.317611935712176	0.420619319580614	Gm3787	102639762
ENSMUSG00000023911	-0.421472961181536	-1.3275278844242	1.12129780207771	0.31766071958791	0.420626820915088	Flywch2	76917
ENSMUSG00000001942	-0.192860996784049	1.99627667541655	1.12128028873191	0.317664284452465	0.420626820915088	Siae	22619
ENSMUSG00000104145	0.321335759521394	1.60899864661733	1.12074549083315	0.317773171528325	0.42074008456579	D130019J16Rik	NA
ENSMUSG00000026511	0.185206001032831	5.49487618904646	1.12055635690775	0.317811693086658	0.420760172611973	Srp9	27058
ENSMUSG00000092071	0.633266426465152	-1.77436553464536	1.11996794172882	0.317931581450644	0.420887973680621	A230065N10Rik	NA
ENSMUSG00000083863	-0.307364852101172	1.48456147626931	1.11982799026224	0.31796010603635	0.420894814572469	Gm13341	NA
ENSMUSG00000104114	-0.426368197573622	0.163611237745181	1.11969552946015	0.31798710735073	0.420897671118143	Gm37297	NA
ENSMUSG00000111264	-0.287644795499357	1.77155663818029	1.11958824797209	0.318008978483547	0.420897671118143	E030022I16Rik	NA
ENSMUSG00000015247	0.170074903677738	4.86636247560728	1.11875722871697	0.318178470503454	0.421091072155717	Nipsnap3b	66536
ENSMUSG00000088615	-0.61915442347086	-2.68395650170528	1.15833077789312	0.318212409155454	0.42110506080497	NA	NA
ENSMUSG00000113428	0.701683046034749	-1.58412198004056	1.1174785919185	0.318439516164315	0.421374657165586	Gm7664	NA
ENSMUSG00000073678	0.149670135039663	4.19193025636365	1.11592604252503	0.318756906421885	0.421763672349098	Pgap1	241062
ENSMUSG00000014550	0.115214141424315	6.00943432584258	1.11572952364723	0.318797114211255	0.421785902943231	Rbsn	78287
ENSMUSG00000032583	0.165923450701474	3.51010938943958	1.11553454200319	0.318837014841867	0.42180772391531	Mon1a	72825
ENSMUSG00000093629	0.410106811366814	-0.0495075594967864	1.11527058092073	0.318891042961648	0.421848230375048	Prox2os	NA
ENSMUSG00000079008	0.761206226529047	-1.43779908162033	1.1142182243291	0.319106575250545	0.422102362623125	Gm14124	100216455
ENSMUSG00000028289	0.440930081620834	2.50878511570765	1.1129821374873	0.319360010507678	0.422406590527624	Epha7	13841
ENSMUSG00000099034	0.384959439880992	-0.939205142920728	1.1119466781979	0.31957253866882	0.422638488331466	2810039B14Rik	NA
ENSMUSG00000021668	-0.16292117747037	5.31535964322311	1.11189941558516	0.319582244284382	0.422638488331466	Polk	27015
ENSMUSG00000082319	-0.127406306906878	4.70729677721567	1.11148386638219	0.319667598052348	0.422690631681874	Actr3-ps	NA
ENSMUSG00000028392	0.667603897675726	-2.28744116510016	1.11147905507468	0.319668586490598	0.422690631681874	Bspry	192120
ENSMUSG00000001506	-0.193760440024734	5.33599561570791	1.11105783096965	0.319755140463747	0.422774057609269	Col1a1	12842
ENSMUSG00000058589	0.519311124438404	-1.77614614317574	1.11085633773839	0.319796555872971	0.422797794338293	Anks1b	77531
ENSMUSG00000023021	-0.121586712742829	7.12921094232198	1.11064485180521	0.319840033685499	0.422824254054192	Cers5	71949
ENSMUSG00000021319	-0.321336605602714	0.258583456518862	1.10954729440101	0.320065811892078	0.423091690896072	Sfrp4	20379
ENSMUSG00000112926	-0.208616579241279	1.62608555928148	1.10887819607395	0.320203566856916	0.423242740025059	Gm7172	NA
ENSMUSG00000040907	0.243188598473344	0.700562836350573	1.10840463786839	0.320301116404479	0.423340627666768	Atp1a3	232975
ENSMUSG00000029510	-1.15525892264379	-2.59907899512096	1.23700394825379	0.320351563307395	0.423375143778287	Gpc2	71951
ENSMUSG00000117969	0.654232890731603	-2.17713971969322	1.10804988812802	0.320374220896821	0.423375143778287	Gm5826	NA
ENSMUSG00000006191	0.129922357197876	4.86945866235694	1.10672719820041	0.320647008495458	0.423704560613636	Cdkal1	68916
ENSMUSG00000022948	0.173500801760166	2.28999880199579	1.10646762356229	0.320700582477544	0.423744280411009	Setd4	224440
ENSMUSG00000032604	-0.107952019229347	7.20628427021659	1.10620729554257	0.320754325173219	0.423784217290227	Qars	97541
ENSMUSG00000033306	0.169013075601427	8.35385759647817	1.10589355683006	0.32081911169308	0.423838738468424	Lpp	210126
ENSMUSG00000050982	2.2248183778215	-2.74582389761054	1.17513518255443	0.320939495569414	0.423954891312206	Apol10a	245282
ENSMUSG00000040033	0.22680515489584	4.18226493448207	1.10524022279124	0.320954085864657	0.423954891312206	Stat2	20847
ENSMUSG00000033557	0.112235562635311	7.33073592341808	1.10462434956294	0.321081397394338	0.424083495907171	Fam20b	215015
ENSMUSG00000096401	-0.277410627276206	1.47271171058853	1.10450129666386	0.32110684343734	0.424083495907171	Gm21811	NA
ENSMUSG00000022843	-0.177433784529912	2.64094786249829	1.10442777762121	0.321122047816501	0.424083495907171	Clcn2	12724
ENSMUSG00000025139	0.110032321203095	5.93262882613451	1.10422823275894	0.321163320773144	0.424085821560709	Tollip	54473
ENSMUSG00000025402	0.120424771363738	6.35621239137409	1.1041917034122	0.321170877183074	0.424085821560709	Nab2	17937
ENSMUSG00000023456	0.134550175540822	9.53650837177488	1.10371643106889	0.321269215205416	0.424184588071629	Tpi1	21991
ENSMUSG00000104569	0.41973979387485	0.0814975638267719	1.1034505758573	0.321324242306261	0.424226159158827	Gm43054	NA
ENSMUSG00000029617	0.1479866473409	5.98009487845407	1.10331225646745	0.321352877340812	0.424232882760544	Ccz1	231874
ENSMUSG00000080902	0.42995365277906	-1.02846718988083	1.10292878766945	0.321432283117465	0.424306625285819	Ywhaq-ps3	NA
ENSMUSG00000106962	-0.784554766971702	-1.65156610676273	1.1023847399066	0.321544989904893	0.424424312780997	Gm43633	NA
ENSMUSG00000040464	-0.18198707179602	3.52377398061914	1.10219817237715	0.321583653261753	0.424444256337566	Gtpbp10	207704
ENSMUSG00000097673	0.692393483599281	-1.98245269492434	1.10171970322912	0.321682840185602	0.424544073542152	Gm26608	NA
ENSMUSG00000086544	-0.574152406732759	-0.571903233101844	1.10049839286754	0.321936222771847	0.424847362456879	Chn1os3	329427
ENSMUSG00000084739	0.616011054380985	-1.55688823363615	1.10024262706795	0.321989323148595	0.424886321260814	Gm22067	115488600
ENSMUSG00000104418	0.37003338444497	-0.995022071862425	1.09953336147883	0.322136643584774	0.425031799734549	Gm37070	NA
ENSMUSG00000102383	-0.636068493162903	-0.334947917345713	1.0994847527483	0.32214674366118	0.425031799734549	Gm38142	NA
ENSMUSG00000040009	0.195053870591808	1.74762747213302	1.09886691072372	0.322275161480744	0.425170101023722	Gnaz	14687
ENSMUSG00000065100	0.659973928783729	-2.17377668586676	1.09859518905512	0.322331662414042	0.42521351073946	Gm26132	115487037
ENSMUSG00000093080	-0.466749958780702	-0.72386585557584	1.09653831889146	0.322759835030228	0.425705521028529	Mir3060	100526466
ENSMUSG00000056310	-0.117150627702378	5.21703230407926	1.09649256221024	0.322769369588617	0.425705521028529	Tyw1	100929
ENSMUSG00000000439	0.151933624356446	5.53751320290107	1.09646313686064	0.322775501321465	0.425705521028529	Mkrn2	67027
ENSMUSG00000074121	0.363545058815423	-0.750420252370849	1.09562825633607	0.322949547493249	0.425903896796571	Ntf5	78405
ENSMUSG00000022574	-0.265070064346902	0.542798488288226	1.09486564766934	0.323108648145855	0.426036736979834	Naprt	223646
ENSMUSG00000092353	0.546898047434643	-1.51460709377138	1.09481263120953	0.323119713097323	0.426036736979834		100041479
ENSMUSG00000091512	0.152755476031832	5.20183527311192	1.09480549105423	0.32312120334647	0.426036736979834	Lamtor3	56692
ENSMUSG00000083844	0.165558102251472	4.09444707715583	1.09273482472163	0.323553807880668	0.426575915862572	Ube2d-ps	76508
ENSMUSG00000107094	0.427303376586516	-0.450017238691466	1.09088720826628	0.323940533994191	0.427054533804619	Gm43294	NA
ENSMUSG00000040048	-0.118067676248224	6.3211317810935	1.09031872378226	0.324059661084562	0.427180328657191	Ndufb10	68342
ENSMUSG00000107171	-0.412544159149028	0.830502985094102	1.09011060763186	0.324103288408548	0.427206587456809	Gm42572	NA
ENSMUSG00000000938	-0.12237244662595	5.05282473029365	1.08955362228485	0.324220091703748	0.427317728605449	Hoxa10	15395
ENSMUSG00000108484	0.668816888159495	-1.92296753972019	1.08939500106645	0.324253366920909	0.427317728605449	Gm18537	NA
ENSMUSG00000032030	0.130395887107102	6.34365585873249	1.08918617223225	0.324297182266389	0.427317728605449	Cul5	75717
ENSMUSG00000061451	0.196609746922582	2.82522200184273	1.08914843370636	0.324305101293241	0.427317728605449	Tmem151a	381199
ENSMUSG00000018412	-0.15125108025163	5.83730464919582	1.08914332152676	0.324306174051505	0.427317728605449	Kansl1	76719
ENSMUSG00000082424	-0.426760176377054	-1.18389018588237	1.08901316406668	0.324333488527389	0.427322473003111	Gm13292	NA
ENSMUSG00000056257	1.21074200876566	-2.68125988017607	1.0886028527929	0.324419617507337	0.4274047015267	Gm5447	NA
ENSMUSG00000113789	0.647113885943701	-1.25720574282817	1.08824455873942	0.324494855087179	0.427472570266172	Gm47322	NA
ENSMUSG00000097557	-0.538052133173593	-1.7958432942145	1.08801603947051	0.324542854920821	0.427504550122309	C130060C02Rik	NA
ENSMUSG00000034522	-0.200156448037587	2.79255977861354	1.08739252112283	0.32467387651406	0.427645877843971	Zfp395	380912
ENSMUSG00000087231	0.418538124788976	1.01627076389285	1.08660131644884	0.324840246892097	0.427833741338663	E230016M11Rik	320172
ENSMUSG00000020381	-0.238849604221026	2.6987542298095	1.08638789123738	0.32488514637709	0.42786160474422	Mrnip	68067
ENSMUSG00000066724	0.441827316849667	0.212521376106996	1.08555738217792	0.325059952538429	0.428024153326196	Gm10175	NA
ENSMUSG00000030068	0.345123709743301	0.933806307733946	1.08552759526034	0.325066224689873	0.428024153326196	Gm20696	NA
ENSMUSG00000024120	-0.107857006343569	6.95346358464315	1.08546297873371	0.325079831432981	0.428024153326196	Lrpprc	72416
ENSMUSG00000053289	-0.196828784356186	5.03937917275011	1.08441059890658	0.325301556660153	0.428284799518956	Ddx10	77591
ENSMUSG00000084941	0.287687809410481	0.756850661424973	1.08309669751143	0.32557869528081	0.428618358340166	Gm11944	100302648
ENSMUSG00000022335	0.123741755864088	4.08097925129986	1.0828191255761	0.325637287592027	0.428664177252417	Zfat	380993
ENSMUSG00000111505	-0.452436983988042	-0.0629306839110967	1.08218263127557	0.325771703193993	0.428809794854328	Gm48673	NA
ENSMUSG00000057541	-0.129658536479028	5.53302959239708	1.08159638558576	0.325895579759773	0.428941519777306	Pus7	78697
ENSMUSG00000030257	-0.136586549384387	5.53412867924369	1.08137358248136	0.325942677389568	0.428972176932516	Srgap3	259302
ENSMUSG00000028944	-0.170556220141254	3.26000061900474	1.08117699383825	0.325984241980334	0.42899554812573	Prkag2	108099
ENSMUSG00000094033	-0.707168751137738	-0.58495424875251	1.08056425092683	0.326113844016753	0.429134764800781	NA	NA
ENSMUSG00000087120	-0.452437963970832	-1.71510528096353	1.08020984817232	0.326188838952683	0.42919946017248	Gm12279	NA
ENSMUSG00000057342	-0.138856109852732	4.45321651584648	1.08010682645978	0.326210644091137	0.42919946017248	Sphk2	56632
ENSMUSG00000079418	0.14684446389462	3.64338850606112	1.07927582894443	0.326386608293391	0.429394650973275	Atg4a	666468
ENSMUSG00000036432	-0.142837897973151	4.69982260099294	1.07918119808438	0.326406655329185	0.429394650973275	Siah2	20439
ENSMUSG00000081594	-1.32115095227518	-2.28174037298435	1.07902644924281	0.326439441955875	0.429406434341548	Gm15467	NA
ENSMUSG00000081953	-0.73775910260556	-1.69864906906603	1.07857895619159	0.326534279674954	0.42949983355786	Gm12435	NA
ENSMUSG00000105893	-0.460200153846954	-0.292440559557837	1.07768892640314	0.326723025819088	0.429690602553504	Wdr46-ps	NA
ENSMUSG00000102780	-0.270111200735732	2.06690625194172	1.07767016922099	0.326727005337853	0.429690602553504	Gm38253	NA
ENSMUSG00000031901	-0.154171375069111	3.85051896648947	1.07750950332681	0.32676109510721	0.429704074569942	Dus2	66369
ENSMUSG00000027001	-0.178026618370388	2.53869304060333	1.07668816199297	0.326935447864056	0.429901982670044	Dusp19	68082
ENSMUSG00000081067	-0.553712629133013	-0.656490726369088	1.07581992063512	0.327119906086437	0.43010852042134	Gm12912	NA
ENSMUSG00000024831	-0.13741065984073	4.06543953690777	1.0757241867373	0.327140254211703	0.43010852042134	Ighmbp2	20589
ENSMUSG00000026536	0.15117345507702	3.47918692383231	1.07530318890144	0.327229759019184	0.430194809770606	Ifi211	381308
ENSMUSG00000037214	-0.139688646970993	3.64052914872282	1.07511456249737	0.327269873042154	0.430216159339044	Thap1	73754
ENSMUSG00000105517	-0.666453147061495	-1.34401515524813	1.07497709866521	0.327299111216236	0.430223209870637	Gm42436	NA
ENSMUSG00000027344	-0.917676270528571	-1.10537146583477	1.07459558368434	0.327380278636412	0.430298513568792	Fsip1	71313
ENSMUSG00000045826	0.460106520041262	-1.60483632452097	1.07389668825185	0.32752904609732	0.430462651205142	Ptprcap	19265
ENSMUSG00000081453	0.216740672762323	1.59154179672633	1.07373011079402	0.32756451867304	0.430477875327318	Gm6767	NA
ENSMUSG00000027713	0.319703805132667	-0.231685887989651	1.07252413527797	0.327821500117461	0.430784177941854	1810062G17Rik	72282
ENSMUSG00000097564	0.420551151345261	-1.3768536113827	1.0720489264028	0.327922844374476	0.430885930846438	C430014B12Rik	NA
ENSMUSG00000066443	-1.15386014998107	-2.28772632402905	1.07108788192959	0.328127940940293	0.43112398802363	Gm10163	NA
ENSMUSG00000097141	0.24055701325075	1.34383520959364	1.07091639736799	0.328164557435103	0.431140662363704	Gm10524	NA
ENSMUSG00000072688	-0.514515427112342	-1.09544676024868	1.07007194423495	0.328344958810113	0.431346224229659	Gm10399	NA
ENSMUSG00000104897	-0.691385409165094	-0.976516038126843	1.06949331577805	0.328468656580214	0.431477270125052	Gm43203	NA
ENSMUSG00000083964	0.634307580139898	-1.43575270780247	1.06928140380372	0.328513975865331	0.431505346241947	Gm14122	NA
ENSMUSG00000109764	-0.684477407976675	-2.33703015233178	1.068764219502	0.328624619271799	0.431619215690804	Klkb1	16621
ENSMUSG00000027637	-0.131854774800501	6.50640969896239	1.06857102725231	0.328665963858183	0.431642057337253	Rab5if	67388
ENSMUSG00000107865	0.883969509148109	-0.522483701115797	1.06819911475037	0.328745577608859	0.431715151472936	Gm44417	NA
ENSMUSG00000108737	0.415014370993203	0.953878393670512	1.06793299281952	0.328802562748629	0.431758520784835	BC060293	NA
ENSMUSG00000115184	-0.494925786294492	-0.0266567170695694	1.06774350634556	0.328843146726582	0.431780348587366	Gm49197	NA
ENSMUSG00000054889	-1.09986073386989	-1.29712789104564	1.06672771441616	0.329060834349073	0.432034698358492	Dsp	109620
ENSMUSG00000020444	-0.104941588152329	5.64816026185404	1.06549952191343	0.329324325383	0.432349143479648	Guk1	14923
ENSMUSG00000042814	-0.189039111295948	3.32430001691187	1.06523174391032	0.329381814814246	0.43239311597237	Mcts2	66405
ENSMUSG00000035517	-0.122464516818301	6.2006862968811	1.06479584658578	0.329475429706865	0.43248345174564	Tdrd7	100121
ENSMUSG00000091426	0.318277270493276	0.489047171369494	1.0646878487899	0.329498629801104	0.43248345174564	Gm17228	NA
ENSMUSG00000021243	0.185451431575504	5.10370677223665	1.06457593185222	0.32952267436047	0.432483509976377	Fcf1	73736
ENSMUSG00000109165	-0.5017464328144	-1.19725887927648	1.06413516460739	0.329617395368285	0.432576321064488	Gm45148	NA
ENSMUSG00000029050	-0.132653347465814	6.67522805619316	1.06361264680495	0.329729736886379	0.432681726065013	Ski	20481
ENSMUSG00000024018	-0.131422178763494	4.10623824928532	1.06353825873488	0.329745734963975	0.432681726065013	Ccdc167	68597
ENSMUSG00000103937	-0.325217128781095	0.962035466801302	1.0631824097282	0.329822280630067	0.432750655086196	Gm37186	NA
ENSMUSG00000107216	0.689479663291075	-1.8987990087575	1.06285304587338	0.329893152628944	0.432812130351188	2210412B16Rik	NA
ENSMUSG00000089242	-0.909251178101882	-1.67639562626344	1.0613936163513	0.330207462263906	0.433192957920471	Gm24056	NA
ENSMUSG00000083853	0.542594786273697	-0.944566142729047	1.06082856214218	0.330329274277577	0.433321214419593	Gm15696	NA
ENSMUSG00000039414	-0.137279141051731	5.63061927645245	1.06060863306291	0.330376703684838	0.433351885310873	Heatr5b	320473
ENSMUSG00000092454	-0.563818191930188	-1.697259204237	1.05758804845125	0.331029139718989	0.434176075241006	Gm2991	NA
ENSMUSG00000028064	0.397368282558651	-1.30489619559594	1.05616195435807	0.331337835881273	0.434549330609937	Sema4a	20351
ENSMUSG00000102786	0.497468121765031	-0.244230735098198	1.05586690230917	0.331401756994117	0.434601532714794	Gm38252	NA
ENSMUSG00000068130	0.339042709835393	2.27440844721757	1.05533543406715	0.331516942343484	0.434720950446048	Zfp442	668923
ENSMUSG00000020063	-0.14879682401046	4.78493897288043	1.05496178586984	0.331597958875991	0.434795548202383	Sirt1	93759
ENSMUSG00000024610	-0.511028847083184	-0.209142337972702	1.05335553276569	0.331946570937461	0.435220984305373	Cd74	16149
ENSMUSG00000104330	-0.476106014033446	-0.206907858359925	1.05158651581242	0.332331138676261	0.435693497195069	Gm38285	NA
ENSMUSG00000022507	0.104359103850622	6.01342554615227	1.05144473804422	0.332361988485981	0.435702243017415	1810013L24Rik	69053
ENSMUSG00000082755	-0.739923292985757	-1.98056234830417	1.05131156991193	0.332390968777568	0.43570853694419	Gm8692	NA
ENSMUSG00000020886	-0.126350054821097	4.72792101903672	1.0511768853637	0.332420282894068	0.435715267511719	Dlg4	13385
ENSMUSG00000034333	-0.227727424221934	4.10349343253648	1.05087064505527	0.332486950454123	0.435770954046352	Zbed4	223773
ENSMUSG00000049985	-0.319414261827744	-0.459725776938662	1.04975726144338	0.33272949812469	0.436057131360503	Ankrd55	77318
ENSMUSG00000024970	0.13131005160328	4.65264700298883	1.04905918164864	0.332881707132626	0.436199254487617	Spindoc	68229
ENSMUSG00000103163	-0.476104365151707	0.222506934743497	1.04903786470174	0.332886356698874	0.436199254487617	Gm38146	NA
ENSMUSG00000039219	0.167853848440385	5.84412635756201	1.04890989702415	0.332914270520873	0.436204112178153	Arid4b	94246
ENSMUSG00000105471	0.670276196076551	-1.75475055324492	1.04791618977133	0.333131148179938	0.436456542838627	A430073D23Rik	NA
ENSMUSG00000085908	0.60847957037479	-1.35167173266835	1.04772751530814	0.333172350311931	0.436478789721628	Gm14209	NA
ENSMUSG00000104325	-0.284878223425997	1.99923062516094	1.0475392800784	0.333213464077764	0.436500917612773	Gm37321	NA
ENSMUSG00000003421	0.112826173493797	5.23052779138604	1.04623903244865	0.333497666398268	0.436841458784385	Nosip	66394
ENSMUSG00000082192	-0.213647869850014	2.06283331739308	1.04548773369913	0.333662046315552	0.437025009057003	Gm14719	NA
ENSMUSG00000040367	0.589615843979291	-1.35248754146317	1.04489462379019	0.333791900567034	0.437163314791624	Lrrd1	242838
ENSMUSG00000001098	-0.101929579833743	7.9443864604119	1.04374851414167	0.334043040579426	0.437460435409975	Kctd10	330171
ENSMUSG00000090232	-1.66474232158996	-1.68669281966044	1.04301641210292	0.334203608845256	0.437638909337367	Gm16132	NA
ENSMUSG00000062127	-0.168541332873445	5.54981606489577	1.04228428666635	0.334364297162342	0.437817514522991	Cttnbp2nl	80281
ENSMUSG00000113440	0.307544098804023	0.56508293516142	1.04156822812822	0.334521570372486	0.437941878881947	Gm46404	NA
ENSMUSG00000001794	0.102908424695547	7.95927283966254	1.04152703525408	0.334530621216906	0.437941878881947	Capns1	12336
ENSMUSG00000073795	-0.724252635635055	-2.07853385455755	1.04151992096703	0.334532184395672	0.437941878881947	Spef1l	381933
ENSMUSG00000020580	0.205432097684191	8.28289470624522	1.04140482531918	0.334557475169554	0.437943171767788	Rock2	19878
ENSMUSG00000085311	0.554248221967372	-0.717016521030995	1.04115989982468	0.334611303842471	0.437981818496501	Gm15445	NA
ENSMUSG00000103715	-0.349766931308708	-0.150950738228961	1.03971214710539	0.334929748311619	0.438366797252715	4933431K14Rik	NA
ENSMUSG00000105049	3.65381635485021	-2.25548730329671	1.05479660191973	0.334980091305464	0.438400845763996	Gm42486	NA
ENSMUSG00000042428	-0.139813983279054	5.87369066164843	1.03894943324543	0.335097694728993	0.438522909151522	Mgat3	17309
ENSMUSG00000034786	-0.373406047604355	-0.0615455290065976	1.03782442873159	0.335345645138751	0.438815519962261	Gpsm3	106512
ENSMUSG00000104938	-0.869638684554708	-1.37157090061297	1.03751338685995	0.335414246844302	0.438873419120993	Gm42840	NA
ENSMUSG00000118550	-0.634946139301734	-2.21265886016688	1.03586847980729	0.33577738660852	0.439316670782366	Gm52965	NA
ENSMUSG00000032431	-0.102204048677147	5.99762852603558	1.03544939485437	0.335870000043473	0.439396563690358	Crtap	56693
ENSMUSG00000050138	-1.03995800376578	-2.34947898051768	1.03530397823501	0.335902144509936	0.439396563690358	Kcnk12	210741
ENSMUSG00000033819	0.105786190769645	5.39294494578886	1.03526119962242	0.33591160163143	0.439396563690358	Ppp1r16a	73062
ENSMUSG00000096971	-0.279459578123508	0.88487938556129	1.03500091440619	0.335969151766827	0.439439944460929	4930556M19Rik	75259
ENSMUSG00000014039	-0.132519257338702	4.68641733510181	1.03474294813897	0.336026203678671	0.439482667316712	Prdm15	114604
ENSMUSG00000037373	-0.102636200783416	7.53179615553476	1.03401422685795	0.336187446000897	0.439634980173083	Ctbp1	13016
ENSMUSG00000022770	-0.111917464974411	7.23713226529209	1.03399611323317	0.336191455426475	0.439634980173083	Dlg1	13383
ENSMUSG00000089670	-1.63838471969445	-1.79996954908323	1.03350461797117	0.336300274441165	0.439716906856341	Gm16581	NA
ENSMUSG00000055334	0.166784860424917	3.64628429204255	1.03349272406073	0.336302908451392	0.439716906856341	Snupn	66069
ENSMUSG00000042524	-0.103345719838717	7.29332674854512	1.03269589883435	0.33647944245511	0.439915805923317	Sun2	223697
ENSMUSG00000104018	-0.45439701645369	0.153456800052515	1.03189134096713	0.33665782988114	0.440117099133643	4833412K13Rik	NA
ENSMUSG00000031209	-1.21339129484774	-2.61535531640093	1.03156451993383	0.336730333286557	0.440179949642638	Heph	15203
ENSMUSG00000026167	-0.162673223861094	3.8339148347867	1.03064045991394	0.33693545690297	0.440394090581198	Wnt10a	22409
ENSMUSG00000106993	-0.568058630801431	0.0111004158858512	1.03060637841769	0.336943025906936	0.440394090581198	Gm43417	NA
ENSMUSG00000078635	0.277259570075385	0.140627870185343	1.02955347841697	0.337176984732078	0.440641879618317	1700028N14Rik	NA
ENSMUSG00000083754	-0.602135624346039	-1.82354109799851	1.02943155097636	0.337204093187346	0.440641879618317	Gm7803	NA
ENSMUSG00000083856	-0.529009908835527	-1.00849889351179	1.02942312489802	0.337205966700144	0.440641879618317	Gm13886	NA
ENSMUSG00000020412	-0.105208051097899	6.00508817236854	1.02903982586701	0.337291208501887	0.440721309346966	Ascc2	75452
ENSMUSG00000115102	-1.12986949030065	-1.79136564478473	1.02882651345819	0.337338660941812	0.440751353695726	Gm49270	NA
ENSMUSG00000037568	0.102612601953859	5.69330677077759	1.02782804126967	0.337560908766542	0.440978065605051	Vash2	226841
ENSMUSG00000039109	0.536519670285913	-1.77402461723459	1.0277309317465	0.337582535835272	0.440978065605051	F13a1	74145
ENSMUSG00000040429	0.255768519850625	2.1548690747682	1.02754621868922	0.337623678623693	0.440978065605051	Mterf1a	545725
ENSMUSG00000052658	0.364112216907173	-1.27000509385076	1.0275263926488	0.337628095099635	0.440978065605051	5830454E08Rik	76100
ENSMUSG00000039840	-0.105777419073626	5.9199465110008	1.02749747136204	0.337634537799827	0.440978065605051	Epg5	NA
ENSMUSG00000103343	-0.344794781934797	0.892905887542146	1.0262289308191	0.337917307147746	0.441288810218386	Gm37052	NA
ENSMUSG00000103763	-0.99175722986303	-1.49029050086464	1.02618512715377	0.337927077704085	0.441288810218386	Gm37860	NA
ENSMUSG00000097397	-0.311769801562956	-0.194764231288978	1.02608171733365	0.337950145289697	0.441288810218386	Gm16861	100503704
ENSMUSG00000078578	-0.131184618520283	8.44339375543333	1.02599086093616	0.337970414529631	0.441288810218386	Ube2d3	66105
ENSMUSG00000086358	0.518524816291855	-1.32331022382544	1.02585246088166	0.338001293819121	0.441297153645889	Gm13270	NA
ENSMUSG00000069379	-0.456178109174332	-1.54665994533555	1.02565785645153	0.338044720342965	0.441321876445717	Gm4950	NA
ENSMUSG00000105695	-0.393435902227112	0.411747834717317	1.02535624842182	0.338112041490505	0.441377788152629	Gm43327	NA
ENSMUSG00000024767	0.0998304559188415	6.95231894035025	1.02440019539828	0.338325572034441	0.441624542416561	Otub1	107260
ENSMUSG00000004500	0.180872528110965	4.1711512883019	1.023665776952	0.338489738269723	0.441806829177199	Zfp324	243834
ENSMUSG00000110910	-0.489005738152702	-0.893525836567416	1.02351391573433	0.338523699006964	0.441819153770225	4921534A09Rik	NA
ENSMUSG00000078870	0.290148272642616	1.85408958855791	1.02308681237422	0.338619239473044	0.441898046765839	Gm14410	100043403
ENSMUSG00000097679	0.792719362263141	-2.33501241046723	1.12632900627948	0.338633192441147	0.441898046765839	Rps19-ps5	NA
ENSMUSG00000113223	-0.720406537915644	-2.29045692179769	1.16196949540847	0.338694657453705	0.441946251072829	Gm48147	NA
ENSMUSG00000025337	0.106377788533374	5.76167173324976	1.02212464193037	0.338834618961824	0.442071228338607	Sbds	66711
ENSMUSG00000028580	0.117626448288959	6.9715744881514	1.02210284341667	0.338839500877516	0.442071228338607	Pum1	80912
ENSMUSG00000020696	-0.144790284728591	3.00685884928592	1.02164806684027	0.338941374967935	0.442172126035054	Rffl	67338
ENSMUSG00000112309	0.868776650709658	-1.61595532035768	1.02114817536597	0.339053408046107	0.442286261256034	Gm48353	NA
ENSMUSG00000082189	-0.526896060513589	-0.386537411196424	1.0210098981059	0.339084407802756	0.442294681766606	Gm4784	NA
ENSMUSG00000031751	0.106121874288425	8.49078676825764	1.020666192745	0.339161479922503	0.44236319254513	Amfr	23802
ENSMUSG00000110679	0.436367912666224	-0.834807802420552	1.01849726227582	0.339648443413829	0.442966269835507	Rpl10-ps5	NA
ENSMUSG00000079487	-0.150047383108673	5.99590723829911	1.01754630760074	0.339862279533535	0.443213075495318	Med12	59024
ENSMUSG00000107327	-0.652879305602743	-1.88450829573698	1.01645791367053	0.340107268204436	0.443500468416234	Gm7478	NA
ENSMUSG00000054753	0.224692812193316	3.18124324752516	1.01622078730374	0.340160678494546	0.443538019281601	AU018091	245128
ENSMUSG00000105027	-0.94517950856116	-2.56247612784854	1.01585002603368	0.340244213844193	0.44361484215848	Gm43676	NA
ENSMUSG00000083219	2.39614843787057	-1.59100155568107	1.01537069593615	0.340352256100461	0.443723604032	Gm11410	NA
ENSMUSG00000084328	0.404403000023494	-1.00745208218891	1.01406139113364	0.340647638725303	0.444076571643635	Gm14046	NA
ENSMUSG00000118071	0.347951134722954	-0.385277829567155	1.01387184226576	0.340690433255983	0.444100232007582	Gm50455	NA
ENSMUSG00000086119	-0.482356236926126	-1.04282637299981	1.01366321677168	0.340737544032419	0.444129514897952	Gm2415	NA
ENSMUSG00000038729	-0.227561405890673	1.75779611386412	1.01316735148797	0.340849557035346	0.444216667774964	Pakap	677884
ENSMUSG00000086329	0.780446452149597	-2.15470504709354	1.01314896887693	0.340853710617338	0.444216667774964	Gm14233	NA
ENSMUSG00000116838	-0.377322140542341	0.872721695599139	1.01290670825261	0.340908456897857	0.444255886122316	Gm6475	NA
ENSMUSG00000055745	0.5500817455162	-0.531339516250196	1.01240668799954	0.341021493591217	0.444371054632564	Rtl6	223732
ENSMUSG00000065036	0.37926462192652	0.476448887453332	1.01162523086763	0.341198265567807	0.444569251303824	Gm22362	115486329
ENSMUSG00000030655	-0.101552243670883	7.60462224091936	1.00983070441817	0.341604722088863	0.445066668501288	Smg1	233789
ENSMUSG00000085165	0.744344273799019	-1.76586180487404	1.00884899865937	0.34182738355192	0.445324569954135	Gm12089	NA
ENSMUSG00000099270	0.548812291395656	-1.91563942358997	1.0083987755128	0.341929571794786	0.445425495824625	NA	NA
ENSMUSG00000031796	-0.123056411551102	5.69379298460541	1.00770407255317	0.342087340097755	0.445584630762212	Cfap20	14894
ENSMUSG00000039087	-0.136517517344959	4.95604471079931	1.00764312891628	0.342101185715605	0.445584630762212	Rreb1	68750
ENSMUSG00000052942	-0.125774665889989	4.01464985117656	1.00413873802259	0.342898754570677	0.44659117934111	Glis3	226075
ENSMUSG00000043323	-0.206013759893035	3.71780363786474	1.00379937483344	0.342976138796466	0.446659682092385	Fbrsl1	381668
ENSMUSG00000088856	-0.383045942085771	3.46844401987577	1.00351971625287	0.343039928413521	0.446710471889843	NA	NA
ENSMUSG00000025509	-0.278809086587105	3.44882667641596	1.00125279305273	0.343557667388842	0.44731257526507	Pnpla2	66853
ENSMUSG00000108991	0.504535990502434	-0.780930312714608	1.00118684068478	0.343572747702599	0.44731257526507	Gm45807	NA
ENSMUSG00000087569	-0.593096212290934	-0.461578168143031	1.00116926025861	0.343576767716084	0.44731257526507	Actb-ps1	NA
ENSMUSG00000042492	0.09769322273095	6.31434966633475	1.00040074814928	0.343752567949936	0.447509122558723	Tbc1d10b	68449
ENSMUSG00000053830	0.430294520101907	-1.67339206288359	1.00018148580135	0.343802749862286	0.447530450434356	Gm9923	NA
ENSMUSG00000031847	-0.246129730453959	0.613595996719272	1.00011214793995	0.343818621299291	0.447530450434356	1700030J22Rik	69528
ENSMUSG00000068327	-0.381142372131711	-1.22809170191996	0.999446783794481	0.34397097912124	0.447696427863109	Tlx2	21909
ENSMUSG00000117029	0.744955575461628	-2.0544823930569	0.99814952427009	0.344268322730947	0.448051074361668	Gm36201	102640031
ENSMUSG00000037405	-1.20853187588838	-2.47892679260264	0.998028170740325	0.344296157807492	0.448054940686864	Icam1	15894
ENSMUSG00000001946	0.498798129210034	-1.50010999289348	0.997731853382349	0.344364138862265	0.448079953607705	Esam	69524
ENSMUSG00000021432	0.167313582591548	4.45695243434712	0.997686705399484	0.344374498471964	0.448079953607705	Slc35b3	108652
ENSMUSG00000034557	0.106839664928891	5.98431100769801	0.997619259364749	0.344389975442104	0.448079953607705	Zfyve9	230597
ENSMUSG00000103922	0.414981404551159	-1.72400305286497	0.996388032669062	0.344672691194965	0.448415413712604	Gm6123	NA
ENSMUSG00000028772	-0.131303253679978	5.56226210855869	0.995770261819708	0.344814675923692	0.44856774907197	Zcchc17	619605
ENSMUSG00000040818	0.133432841218472	5.78748313522927	0.993717986522742	0.345286990354479	0.449129352251672	Dennd6a	211922
ENSMUSG00000104432	0.32122516541299	1.17371576882825	0.993677885472029	0.345296228973067	0.449129352251672	A430027C01Rik	NA
ENSMUSG00000030882	-0.595348325751418	-1.42556471030999	0.992477805615005	0.345572879665397	0.449456751466651	Dnhd1	77505
ENSMUSG00000042659	0.80076914575617	-0.6023482166869	0.991949028067212	0.345694882953693	0.449582981439489	Arrdc4	66412
ENSMUSG00000020576	0.100177630559379	6.55193335541061	0.990439280435547	0.346043579496588	0.450003990945263	Nbas	71169
ENSMUSG00000027422	-0.242328065573346	8.39826950216954	0.9900343611013	0.346137191092124	0.450077811802053	Rrbp1	81910
ENSMUSG00000026377	-0.186253855494622	6.10926654970422	0.989977674280541	0.346150299321013	0.450077811802053	Nifk	67949
ENSMUSG00000066389	-1.47918705307374	-2.77363470003838	0.988349068290022	0.346527216641527	0.450535385561351	Rpl31-ps1	NA
ENSMUSG00000098286	-0.353996210901014	-0.145779556438978	0.988081894045541	0.346589109257374	0.450583345272193	Mir8091	102465884
ENSMUSG00000046985	0.131243677803395	5.64593611179819	0.987678774254864	0.346682526037043	0.450672278111926	Tapt1	231225
ENSMUSG00000063506	-0.12182393459732	7.01423667228957	0.986989874316921	0.346842255743191	0.450847395837286	Arhgap22	239027
ENSMUSG00000042595	-0.220269402368778	4.72688276709234	0.986113859305362	0.347045530473707	0.451079086781319	Fam199x	245622
ENSMUSG00000103076	0.29270655175691	1.60543893435477	0.985740989004771	0.347132107545679	0.451159075223451	Gm37902	NA
ENSMUSG00000072572	-0.654486677542378	-2.01237313505384	0.985205669166269	0.347256460820919	0.451277496592793	Slc39a2	214922
ENSMUSG00000070271	0.395952083311075	-1.42780562962418	0.985133158743314	0.347273309947407	0.451277496592793	Gm13268	NA
ENSMUSG00000078532	0.143561527501314	3.25236170805575	0.983951448128313	0.347548075815503	0.451601984871313	Nkain1	67149
ENSMUSG00000020698	0.431607900884916	-1.5287507335139	0.983650130396921	0.347618189240382	0.451660521314564	Cct6b	12467
ENSMUSG00000025207	0.494534738448873	-1.39177182142387	0.982556622717742	0.347872816002346	0.451958770321722	Sema4g	26456
ENSMUSG00000095098	0.218002918385034	3.38856930203222	0.982022351025942	0.347997325143749	0.45208793879968	Ccdc85b	240514
ENSMUSG00000080454	0.629589964142382	-1.46844938967149	1.06572400517235	0.348066585623262	0.452113642812583	Gm24195	NA
ENSMUSG00000040720	0.0980655541836785	7.09492694813806	0.98163601111133	0.348087401449532	0.452113642812583	Virma	66185
ENSMUSG00000012535	-0.109486948254945	7.05553467004141	0.981614664076789	0.348092379599432	0.452113642812583	Tnpo3	320938
ENSMUSG00000054452	0.102787653934563	8.27777433533007	0.980821800662428	0.348277352223381	0.452321289157861	Tle5	14797
ENSMUSG00000045348	0.166952303366734	2.30844937529897	0.980025061102707	0.348463378524014	0.452530273926401	Nyap1	243300
ENSMUSG00000065637	0.419953486050103	3.41804004224477	0.979728771846182	0.348532595695446	0.452587545898389	Gm26397	115487043
ENSMUSG00000030505	-0.114481012925708	5.49819577799793	0.978966214169023	0.34871083489051	0.452786370134529	Prmt3	71974
ENSMUSG00000110949	0.308731503412692	-0.470302941177366	0.978047657265445	0.34892571981946	0.453032745237168	Nudt8	66387
ENSMUSG00000001017	-0.0976234667568273	7.40548241835474	0.976302473845256	0.349334534669674	0.453501284481363	Chtop	66511
ENSMUSG00000113389	0.222041897905645	0.88212608073652	0.976292292741174	0.34933692174727	0.453501284481363	Gm9512	NA
ENSMUSG00000021488	-0.102686293548875	7.74844368035353	0.97588354406998	0.349432777946936	0.453593045570075	Nsd1	18193
ENSMUSG00000021495	0.123122133804184	5.04619856155798	0.975497131018172	0.349523432715078	0.453678042031673	Fam193b	212483
ENSMUSG00000062284	-0.495023619289771	-1.27412962480116	0.975354101911374	0.349556997188429	0.453688928935141	Gm6030	NA
ENSMUSG00000103049	0.569803879733154	1.02800133629476	0.975039887233292	0.349630750674398	0.453751971707069	Gm37311	NA
ENSMUSG00000092187	0.564895641386971	-0.761100974007769	0.972890421391228	0.350135911207291	0.454374846604881	Gm20457	NA
ENSMUSG00000020661	-0.151335761845513	4.38321587965282	0.972663647080603	0.350189271270851	0.45441136806371	Dnmt3a	13435
ENSMUSG00000110768	0.45741730012459	-0.968689699997639	0.972524807618676	0.350221946302794	0.454421044957975	Gm18541	NA
ENSMUSG00000080977	-0.983224052972013	-2.38960187260402	0.97096826152796	0.350588585668537	0.454846419334592	Gm13772	NA
ENSMUSG00000108368	-0.413253149841592	-0.0680534532011837	0.970918720573594	0.350600264403855	0.454846419334592	Gm45053	NA
ENSMUSG00000031555	-0.118812499407204	7.34741167603559	0.970573825384121	0.350681585954546	0.454882922700499	Adam9	11502
ENSMUSG00000112301	0.340659073894729	-0.526215205588413	0.970490243545172	0.350701297697272	0.454882922700499	Gm10752	NA
ENSMUSG00000021024	-0.125744497645476	7.28994380031989	0.970478229294352	0.350704131247394	0.454882922700499	Psma6	26443
ENSMUSG00000062300	-0.112687684402071	4.6397752467234	0.970187996971494	0.350772592795647	0.454938975253891	Nectin2	19294
ENSMUSG00000006740	0.157132026306193	8.27345521148193	0.969775588553871	0.350869908653895	0.455024537422168	Kif5b	16573
ENSMUSG00000085931	-0.587958701569862	-0.637814042567957	0.96969442264787	0.350889066149747	0.455024537422168	Gm12648	NA
ENSMUSG00000058603	0.271103631432596	-0.255194788528215	0.969286381827562	0.350985399524516	0.455116708601264	Rpl28-ps1	NA
ENSMUSG00000094845	-0.278546178315103	-0.00270228890661647	0.9691705979026	0.351012741956985	0.455119413589356	Tmem95	100503361
ENSMUSG00000077148	0.497159037045444	-0.585736605742443	0.96829122310506	0.351220511944475	0.455345914047329	Gm22935	115489782
ENSMUSG00000032889	-0.287499770166413	0.0749536730309424	0.968217372019865	0.351237969215198	0.455345914047329	Gm6685	NA
ENSMUSG00000103651	-0.18375199400643	2.86173944182725	0.967799974886806	0.351336660211691	0.455441091793012	Gm37206	NA
ENSMUSG00000031974	0.11156568071806	5.0090837577444	0.966493378492175	0.351645868283961	0.455777715191592	Abcb10	56199
ENSMUSG00000113511	-0.849922670985995	-1.03517712828589	0.96640653637262	0.351666434198216	0.455777715191592	Gm19046	NA
ENSMUSG00000000171	-0.122721027287171	7.31536188819698	0.966382118765727	0.351672217093446	0.455777715191592	Sdhd	66925
ENSMUSG00000032368	-0.17541842197845	3.68145485698845	0.965271970063618	0.351935289036381	0.456085861807666	Zic1	22771
ENSMUSG00000045973	0.110130605122738	6.06010345236247	0.964688583804492	0.352073653489091	0.456232362712025	Slc25a51	230125
ENSMUSG00000118644	-0.927047930146786	-1.96002787482101	0.96277115597547	0.352528999488386	0.456789571494982		NA
ENSMUSG00000090516	-0.314313912916126	0.904447972884339	0.96251309463339	0.352590351337776	0.456829760131994	Rps11-ps1	NA
ENSMUSG00000024646	0.160800528857711	5.55629014325477	0.962427443447122	0.352610717740062	0.456829760131994	Cyb5a	109672
ENSMUSG00000020728	-0.246639747686993	1.74249582756639	0.962146353803052	0.352677568620158	0.456869268506685	Cep112	76380
ENSMUSG00000117810	0.515658115496008	-1.35365651836586	0.962086021683769	0.352691919766731	0.456869268506685	Gm8934	NA
ENSMUSG00000021737	0.16665517047532	6.92443663490335	0.961835077854424	0.352751621040703	0.456913758708559	Psmd6	66413
ENSMUSG00000106895	0.320617347679837	-1.18191547623476	0.961645181867278	0.352796808786383	0.456939444715778	Gm4754	NA
ENSMUSG00000029710	-0.102986420421525	6.03077549704941	0.961465742586227	0.352839516307558	0.456961914895946	Ephb4	13846
ENSMUSG00000110894	0.420767198902272	-0.402684135939526	0.96123883089242	0.352893533735664	0.456999028236915	Gm48335	NA
ENSMUSG00000036934	-0.129885197561952	4.44016306946742	0.960791321739328	0.353000102185152	0.457104185209574	4921524J17Rik	66714
ENSMUSG00000006611	0.206017939047747	1.41909500228954	0.959976721388818	0.353194213811689	0.457322679664197	Hfe	15216
ENSMUSG00000091994	0.141724955769868	2.87158092710959	0.959054749912353	0.35341410618883	0.457574521736076	E130317F20Rik	414101
ENSMUSG00000082675	-0.583961611061101	-1.92778650041444	0.957859971325977	0.35369937255642	0.4579109629619	Gm6382	NA
ENSMUSG00000107158	-0.530316943984992	-0.141933472450485	0.957218893380455	0.353852580820292	0.458076401320522	Gm42728	NA
ENSMUSG00000067203	0.198635776883466	1.6153232878306	0.956686787602359	0.353979822772451	0.458208203890495	H2-K2	NA
ENSMUSG00000071713	-0.283735877616726	0.192089486166152	0.956335676966612	0.354063821532751	0.458284015516461	Csf2rb	12983
ENSMUSG00000082044	-0.210801456392208	0.898455541475932	0.955698399545859	0.35421635932039	0.458430758138894	Snrpert	NA
ENSMUSG00000092713	0.620984807969363	-1.68802525075966	0.955649478758284	0.354228073048056	0.458430758138894	Gm22858	115488835
ENSMUSG00000110303	0.449804038170193	-1.39034958467175	0.953687539548732	0.354698330018031	0.459006384698378	Gm45328	NA
ENSMUSG00000022674	0.17191254081665	3.3038228714668	0.95271218177955	0.354932466063758	0.459276392249671	Ube2v2	70620
ENSMUSG00000035329	0.205050940036125	4.19008837589023	0.952358429813053	0.355017442715203	0.459353365242188	Fbxo33	70611
ENSMUSG00000106946	-0.274135224079176	1.38676240602757	0.952189317257377	0.355058077059078	0.459372957251909	Gm42856	NA
ENSMUSG00000034371	0.138237771683639	3.34750567172987	0.951042167664403	0.355333900536792	0.459696811520783	Tkfc	225913
ENSMUSG00000031729	0.109109432276778	6.73346646304557	0.94970587758593	0.355655611933708	0.460063368828712	Ist1	71955
ENSMUSG00000020871	0.41077881502995	-1.06585037486144	0.949653207108536	0.355668301395826	0.460063368828712	Dlx4	13394
ENSMUSG00000034297	-0.170744483657122	7.25343293330057	0.946060359606253	0.356535523198288	0.461152033307002	Med13	327987
ENSMUSG00000083902	-0.51549526762543	0.345967668180919	0.945833867083354	0.356590300387475	0.461189780591566	Tent2-ps1	NA
ENSMUSG00000027272	0.115112498790229	6.56077624925091	0.945177615825449	0.356749086951264	0.46136203149575	Ubr1	22222
ENSMUSG00000103194	-0.774852379094535	-1.39777530814345	0.94479108037088	0.356842663399561	0.461449931428783	Gm37643	NA
ENSMUSG00000090582	-0.241015905864968	1.2882635641435	0.944078486699107	0.357015273229488	0.461640013174181	Gm17024	NA
ENSMUSG00000000738	0.119942882867603	6.13992598231525	0.94301980156407	0.357271950572294	0.461938763673153	Spg7	234847
ENSMUSG00000032322	-0.243432325395333	1.14028793539935	0.942756471001989	0.357335838455389	0.461988219899993	Pstpip1	19200
ENSMUSG00000027500	0.160410247460034	6.60323944747697	0.942535293654119	0.357389512779929	0.462024465190783	Stmn2	20257
ENSMUSG00000114210	0.590300503805334	-1.63288833868982	0.94189723988338	0.357544421568807	0.462170694799157	A330084C13Rik	NA
ENSMUSG00000113903	0.623243622007809	-2.00234537110339	0.941814955442979	0.357564406294014	0.462170694799157	Gm5655	NA
ENSMUSG00000021981	-0.116969863647622	5.56742614237903	0.941752531176212	0.357579568639836	0.462170694799157	Cab39l	69008
ENSMUSG00000020895	-0.176175929935174	3.50272305217009	0.941442529628761	0.357654879989045	0.462234880398952	Tmem107	66910
ENSMUSG00000009108	-0.374391162063245	-0.482339445370065	0.940196250252439	0.357957893176345	0.462582043352354	Gnat2	14686
ENSMUSG00000039771	-0.127549703012991	6.03926490050721	0.940126601244947	0.357974838765182	0.462582043352354	Polr2j	20022
ENSMUSG00000107225	-0.819259898076392	-1.43261659456717	0.939448347423728	0.358139921662978	0.462761177521592	Gm43637	NA
ENSMUSG00000074052	-0.52527378312019	-2.17558221200432	0.966676761667757	0.358164824799869	0.462761177521592	BC048644	NA
ENSMUSG00000106978	0.29393143049784	0.617137881371786	0.938631863319606	0.358338802813326	0.462952769335828	N4bp2os	NA
ENSMUSG00000061242	0.626338968048111	-2.23650009209174	1.01513730206432	0.358502653442779	0.463131250630072	Gm9104	NA
ENSMUSG00000113853	0.276594479609847	0.323507274957043	0.937551669405397	0.358602177638183	0.463226612260936	Gm47583	NA
ENSMUSG00000037681	-0.930953581272689	-1.38479820186116	0.937149039659207	0.358700423002501	0.463320308401194	Esyt3	272636
ENSMUSG00000069919	0.459223601326855	-1.45183232372331	0.937012565507924	0.358733733258405	0.463330122800778	Hba-a1	15122
ENSMUSG00000020707	0.161560619208482	3.12760172926949	0.936506399695773	0.358857318063542	0.463456523436181	Rnf135	71956
ENSMUSG00000019997	0.214871648911204	6.75273007028527	0.936296362571791	0.358908619510633	0.463489560239473	Ccn2	14219
ENSMUSG00000100922	-0.359143794399652	-1.18976705558499	0.935836169288034	0.35902106053741	0.463601541446373	Gm8520	NA
ENSMUSG00000031691	0.0931127113038019	7.92454708858157	0.935588210600452	0.359081667622159	0.463646578572034	Tnpo2	212999
ENSMUSG00000061032	-0.103175702348334	7.56084910184492	0.935300218406331	0.359152079439344	0.463657675376156	Rrp1	18114
ENSMUSG00000039239	-0.153347960481821	4.70820696202592	0.935267069942511	0.359160185327646	0.463657675376156	Tgfb2	21808
ENSMUSG00000031583	-0.105659768879895	5.12303848493507	0.935224229577107	0.35917066161738	0.463657675376156	Wrn	22427
ENSMUSG00000026495	-0.240662809074757	1.49996961288308	0.935132142172149	0.359193182477866	0.463657675376156	Efcab2	68226
ENSMUSG00000096160	-0.398747556695625	-1.24238500665851	0.934925150293124	0.35924381219099	0.463689814173888	Gm3436	NA
ENSMUSG00000025239	0.108901459130608	6.95953654706935	0.933621169197218	0.359563013140639	0.464068578770543	Limd1	29806
ENSMUSG00000035781	0.139410199974118	5.72746760912742	0.933344542302152	0.359630784120647	0.464096898917212	R3hdm4	109284
ENSMUSG00000060176	-0.770413197033581	-2.01007888601935	0.933321358396867	0.359636464843504	0.464096898917212	Kif27	75050
ENSMUSG00000106164	0.51814204887638	0.179314774419956	0.932309874005955	0.359884440886593	0.46438364660053	9430085M18Rik	NA
ENSMUSG00000066643	0.103700673256092	5.73514870368734	0.931182014909466	0.36016125512585	0.464707562463685	Wdr35	74682
ENSMUSG00000084964	-1.1739444819764	-2.70589875530034	0.929752009968261	0.360512693416755	0.465127710701648	Gm15503	NA
ENSMUSG00000032769	-1.15128069900699	-2.12698473372928	0.928906354286441	0.3607207682808	0.465362846822738	Trpa1	277328
ENSMUSG00000038217	-0.193465643697348	1.83670129117691	0.92842653967499	0.360838908933987	0.465461662301537	Tlcd2	380712
ENSMUSG00000088742	-1.96595752868773	-2.06957664145691	0.928385467426658	0.360849024547862	0.465461662301537	NA	NA
ENSMUSG00000098066	0.630065790936543	0.143826234595197	0.928192684951611	0.360896510401067	0.465485483330859	Gm26944	NA
ENSMUSG00000039617	-0.220398584970564	0.778042691916804	0.928088205186915	0.360922249667265	0.465485483330859	Gm7488	NA
ENSMUSG00000104037	0.860085437295795	-0.728482755821306	0.927995921823275	0.36094498660278	0.465485483330859	Gm37776	NA
ENSMUSG00000104665	-0.862471815651401	-1.9445411213844	0.927699736280183	0.361017976090247	0.465546295201535	Gm43366	NA
ENSMUSG00000038143	0.459025454453289	-0.559569554093825	0.926790245816927	0.361242244257416	0.465802163972711	Stox2	71069
ENSMUSG00000031637	1.16499555646264	-2.49326413544597	0.926254596659036	0.36137442775885	0.465939266472129	Lrp2bp	67620
ENSMUSG00000101959	-0.519343946807468	-0.761419083901645	0.925573458996842	0.361542620584696	0.466122774768278	Ldhal6b	106557
ENSMUSG00000084835	-0.435645812748372	-0.985262315181744	0.925313346125115	0.361606881628528	0.466163526362123	Gm12352	NA
ENSMUSG00000055188	-0.392233330094127	-0.884040577240735	0.925236104675358	0.361625967536965	0.466163526362123	Rbm3os	70226
ENSMUSG00000030780	-0.115406254347491	4.081205231436	0.924459503782156	0.361817946637904	0.466377639371604	Rusf1	233913
ENSMUSG00000027194	0.101516345585389	5.45701719157233	0.9243194353887	0.361852588731458	0.466388931331155	Ttc17	74569
ENSMUSG00000103280	-0.915163041286263	-1.04184704472745	0.924199865751671	0.361882165028492	0.466393692877516	Gm37277	NA
ENSMUSG00000065509	3.60879796437217	-2.36488240866007	0.988960540562208	0.361944231070051	0.466440323527307	Mir421	100124494
ENSMUSG00000030660	0.0984991554864395	6.85588612606239	0.922454651891513	0.362314275557621	0.466883813325825	Pik3c2a	18704
ENSMUSG00000113894	0.231171342196246	1.07022527672111	0.92202505550171	0.362420763541751	0.466987640974069	Gm48838	NA
ENSMUSG00000087639	0.750259343067733	-2.04408777099166	0.920675025312604	0.362755719643373	0.46738581924593	Gm15512	NA
ENSMUSG00000036112	-0.0963517125520094	7.66143976842305	0.920008016896364	0.362921385982549	0.467565837949921	Metap2	56307
ENSMUSG00000038784	-0.114980690147066	5.02490396929227	0.919218594434733	0.363117606201253	0.467785191860636	Cnot4	53621
ENSMUSG00000103013	0.450417176472058	-1.93354650036896	0.918854701761033	0.363208110672136	0.467868336143533	Gm37503	NA
ENSMUSG00000083610	0.543116203090385	-1.87303351122768	0.918614554807538	0.363267857011299	0.46791185013178	Oaz2-ps	NA
ENSMUSG00000064984	-0.400841927294725	-0.969508818793708	0.918414339684926	0.36331768018083	0.467942577146634	Snord73a	19870
ENSMUSG00000022546	0.172417050435967	2.5143154157543	0.917746158052778	0.363484031698372	0.468123374156994	Gpt	76282
ENSMUSG00000097558	-0.660105190849656	-1.05788119029904	0.917250015505326	0.36360762755631	0.468238945975295	Gm26902	NA
ENSMUSG00000021180	-0.151004909126456	3.21920726972056	0.91717733516071	0.363625738622546	0.468238945975295	Rps6ka5	73086
ENSMUSG00000081221	-0.417979142728584	-1.73752869948946	0.916795630976856	0.363720877388084	0.468305029504522	Gm14760	NA
ENSMUSG00000105230	-0.63129516001797	-0.749191766496973	0.916762913067562	0.363729034014722	0.468305029504522	Gm42433	NA
ENSMUSG00000110658	-0.481054044954359	-1.79256749323782	0.915842677911065	0.363958564895422	0.468567074331322	Gm45857	NA
ENSMUSG00000021496	0.159370007393485	2.66396192415958	0.915644318486659	0.364008070024041	0.468597329749479	Pcbd2	72562
ENSMUSG00000032456	-0.366488048351688	-0.60301569782586	0.915215431499063	0.364115143844824	0.468701685269214	Nmnat3	74080
ENSMUSG00000022528	0.139458824268619	5.65730942668198	0.914726186070666	0.364237345384994	0.468825497416971	Hes1	15205
ENSMUSG00000086606	0.572305552402432	-2.18451813622779	0.914104494654283	0.364392719374888	0.468991986510641	Gm13205	NA
ENSMUSG00000097471	-0.383720788179956	-0.796240074343451	0.913766152896535	0.364477320903375	0.469067370566977	5830432E09Rik	67765
ENSMUSG00000021994	-0.786051160828602	-1.03592892867396	0.91334194234906	0.364583436252021	0.469170429283826	Wnt5a	22418
ENSMUSG00000079043	-0.168686677185903	3.48274461534978	0.911051524673584	0.365157198306145	0.46987522946849	Fastkd5	380601
ENSMUSG00000022799	-0.193754849737026	6.3817857689969	0.910791820559059	0.36522234298132	0.469925499501849	Arhgap31	12549
ENSMUSG00000029322	0.41764614690196	-0.663980927789858	0.910562688443436	0.365279833720068	0.469963540278588	Plac8	231507
ENSMUSG00000029920	0.110517613346303	6.04650006419158	0.910466117387546	0.365304068184361	0.469963540278588	Smarcad1	13990
ENSMUSG00000080832	-0.684929229752464	-2.07014767352608	0.910348269774965	0.365333645332486	0.469968038898586	M6pr-ps	NA
ENSMUSG00000082396	1.19405498784446	-2.51968100793315	0.909257198097409	0.365607654765351	0.470286954020389	Zfp389	NA
ENSMUSG00000061897	0.196582676428379	2.45493019936019	0.908514955649493	0.365794240221734	0.470493376787698	Gm14292	NA
ENSMUSG00000112033	-1.54350990070164	-2.22962335012422	0.907826571852791	0.365967417292141	0.470682525130568	Gm48808	NA
ENSMUSG00000028647	-0.109252694865414	4.48367037602183	0.906762994755145	0.36623522946483	0.470993351053114	Mycbp	56309
ENSMUSG00000064489	0.477941531685368	-1.6575857335742	0.906556946557621	0.366287147860954	0.471011361259314	NA	NA
ENSMUSG00000046280	-1.12352796061685	-2.08172065917703	0.906462581880199	0.366310928899302	0.471011361259314	She	214547
ENSMUSG00000084314	0.322017851966717	0.937143341804	0.906396242611278	0.366327648615388	0.471011361259314	Rps15a-ps3	NA
ENSMUSG00000024997	-0.106471641374831	6.62515776500613	0.905926702588938	0.366446021922013	0.471129945421995	Prdx3	11757
ENSMUSG00000097233	0.277717517869577	-0.364401725641958	0.905326849791715	0.366597333183575	0.471290857099809	Gm17552	NA
ENSMUSG00000099779	-0.458875691853762	-1.70364407493552	0.905009128458554	0.366677516415127	0.471360311442473	Gm8228	NA
ENSMUSG00000048578	0.109514209513681	9.10742460797017	0.904483951954639	0.366810114120276	0.471497129356401	Mlec	109154
ENSMUSG00000089847	-0.138538881264679	3.61259129741079	0.903915864710131	0.366953628975406	0.471647959638859	Timm10b	14356
ENSMUSG00000026843	-0.114934176245564	6.40504374292442	0.903403965340985	0.367083023096118	0.471780620226235	Fubp3	320267
ENSMUSG00000109771	0.491783407250921	0.810903091237701	0.90314752196255	0.367147871309375	0.471830312437238	Gm35315	102638847
ENSMUSG00000053916	-0.43350605413353	-1.41054844416492	0.902097526195894	0.367413573082332	0.472138100759012	Nanp	67311
ENSMUSG00000022756	-0.205645649343226	1.26996438886924	0.901729084720099	0.367506877373881	0.472224324748812	Slc7a4	224022
ENSMUSG00000083906	-0.609881415876934	-0.946032840711923	0.901615963745795	0.36753553149086	0.472227470764014	Gm15186	NA
ENSMUSG00000074576	0.150181750587252	2.77223982156186	0.901447536185416	0.367578201411288	0.47224862323053	Mocs3	69372
ENSMUSG00000026433	0.213429779618547	1.25973622318995	0.900473619562548	0.367825085661644	0.472532119742128	Rab29	226422
ENSMUSG00000029815	0.141849303123856	4.45053641624994	0.900072248089784	0.367926906043619	0.472629230603509	Malsu1	75593
ENSMUSG00000038456	0.126690885789856	5.10561061917338	0.899480832784334	0.368077015981214	0.472788354692528	Dennd2a	209773
ENSMUSG00000014748	-0.10234599045256	6.58143453135718	0.899037372708415	0.368189634506413	0.472899302480795	Tex261	21766
ENSMUSG00000103062	0.667255822044788	-2.10428481926201	0.898578259755174	0.368306284002213	0.47301541142612	Gm37200	NA
ENSMUSG00000107194	0.523404140775077	-1.29111512023382	0.897819863995659	0.368499098601495	0.473229315621361	Gm43173	NA
ENSMUSG00000009585	0.103069961752535	4.82433779486527	0.897550850697012	0.368567529886625	0.473283466725361	Apobec3	80287
ENSMUSG00000085327	0.347217729656478	-1.72623607160408	0.897046027577284	0.368695998993274	0.473414700146701	Gm16104	102634174
ENSMUSG00000083022	0.236029038986504	3.60122829098789	0.896845071897464	0.368747158058437	0.473446653951766	Rps15a-ps6	NA
ENSMUSG00000034640	0.131675896029282	6.0671448623045	0.895888820601649	0.36899074919168	0.473725655488321	Tiparp	99929
ENSMUSG00000098057	-0.678247761096756	-2.07098248256828	0.895667696647769	0.369047112574951	0.473764263631874	Gm6283	NA
ENSMUSG00000089780	0.973349466905393	-2.45401769041111	0.894371547314448	0.369377761290646	0.474154955011927	Gm16306	NA
ENSMUSG00000038697	-0.131982414675117	5.10639092959071	0.894044249310759	0.369461327422574	0.474228443632365	Taf5l	102162
ENSMUSG00000108239	-0.608151901007029	-1.9524279818595	0.893848440470973	0.369511335501634	0.474258850836142	Gm19434	100502888
ENSMUSG00000057229	0.129137818025209	3.38792255391253	0.893454056539148	0.369612089795853	0.474354380608309	Dmac2	66349
ENSMUSG00000110791	-0.540985073756284	-1.79796815453062	0.893172452044549	0.369684057934928	0.474412955703419	Gm47508	NA
ENSMUSG00000083209	-0.629885566647546	-1.28639730982081	0.935000387508745	0.369777598028912	0.474468958003803	Gm11969	NA
ENSMUSG00000116506	0.343624478505931	-0.711243363806022	0.892795772211461	0.36978035772505	0.474468958003803	5730414N17Rik	NA
ENSMUSG00000063457	-0.108738537369349	9.7509728087033	0.89267312025348	0.369811722558267	0.474475417621928	Rps15	20054
ENSMUSG00000023307	-0.104032260626098	6.25974242765051	0.891890986907536	0.370011827910457	0.474698358176452	Marchf5	69104
ENSMUSG00000027132	0.128928508973997	5.03260940587926	0.89141559835063	0.370133535519388	0.474820695526403	Katnbl1	72425
ENSMUSG00000083325	0.377038142714909	-1.46269061465762	0.891204644635486	0.370187563049845	0.474856199185522	Gm14121	NA
ENSMUSG00000114638	0.589352713284558	-1.86147884342593	0.890601280927457	0.370342158159527	0.474998424620971	Gm31834	NA
ENSMUSG00000015890	0.538981510527167	-1.04978922009213	0.890509225602697	0.370365753518428	0.474998424620971	Amdhd1	71761
ENSMUSG00000028830	-0.148864428220476	6.14434977347248	0.890463333004291	0.370377517444466	0.474998424620971	AU040320	100317
ENSMUSG00000081159	-0.716644232397405	-2.12735474906872	0.97420682945591	0.37044325209066	0.475048918493716	Gm6023	NA
ENSMUSG00000037887	0.172617727322342	3.26195820455112	0.889742709328389	0.3705623148288	0.475167787178181	Dusp8	18218
ENSMUSG00000040268	0.132895180373034	5.42002742714904	0.889505641168798	0.370623139883828	0.475211966750148	Plekha1	101476
ENSMUSG00000105699	-0.49586485907968	-1.63235553821344	0.888666223928837	0.370838634692171	0.475454443056059	Gm43703	NA
ENSMUSG00000025351	0.166063904721471	8.82030955117831	0.888289913827122	0.370935303597514	0.475544548294479	Cd63	12512
ENSMUSG00000104060	-1.19047477690262	0.144708017090546	0.888158510621389	0.370969068436925	0.475554002506466	Gm37954	NA
ENSMUSG00000028907	-0.101830988924982	5.05757515512696	0.887326858775503	0.371182876373892	0.475794240450814	Utp11	67205
ENSMUSG00000084067	-0.516658757085579	-1.24944292054528	0.886198049786366	0.371473384286383	0.476132753740708	Gm14269	NA
ENSMUSG00000082778	-0.546461482417663	-1.47063689498917	0.885914111984065	0.371546513162958	0.476192615021089	Gm15191	NA
ENSMUSG00000112642	0.593834594156489	-1.61905667928213	0.883783733352118	0.372095907129631	0.476862829562332	Gm17849	NA
ENSMUSG00000098374	-0.191366959996764	1.34761271106596	0.883504384041598	0.372168040324471	0.476921354476388	Gm28043	NA
ENSMUSG00000035847	-0.106118924817662	5.13972053844158	0.883322741752452	0.372214955336132	0.476947557075809	Ids	15931
ENSMUSG00000102391	-0.947109514502192	-0.635709871547676	0.883185269408551	0.37225046810093	0.476959146414872	Gm37578	NA
ENSMUSG00000033014	0.144972327717804	5.77342501813805	0.882775486381971	0.37235635702374	0.477060899649328	Trim33	94093
ENSMUSG00000030105	-0.101113461736589	6.54837747336616	0.882364837022261	0.372462516500667	0.477162985023604	Arl8b	67166
ENSMUSG00000035262	-0.493135226225294	-1.69761323205878	0.881537580867948	0.372676517604232	0.477403202333707	Amh	11705
ENSMUSG00000035314	-0.183277456430192	3.88633200003573	0.881197674781547	0.37276450225684	0.477481968344346	Gdpd5	233552
ENSMUSG00000103669	-1.45098819893973	-2.31406819815413	0.880161169858745	0.373032999774217	0.477791929485492	2900042K21Rik	NA
ENSMUSG00000085091	-0.658418379040468	-1.81136784551155	0.879960323339156	0.373085061885291	0.477824649266023	Egfros	NA
ENSMUSG00000040029	-0.103731410206829	6.84311484837813	0.879774804503674	0.373133160836963	0.477852288983162	Ipo8	320727
ENSMUSG00000057101	-0.118017676400808	5.09846329489506	0.87959573603224	0.373179596515381	0.477877794855541	Zfp180	210135
ENSMUSG00000033943	0.115712928563271	6.64918643043454	0.8782116498147	0.373538816684118	0.478303807052356	Mga	29808
ENSMUSG00000045038	-0.156649555122209	2.78133678077418	0.877787818750376	0.373648923065559	0.478378910013158	Prkce	18754
ENSMUSG00000052751	0.115815256625923	4.31067065125553	0.877781504818639	0.373650563731143	0.478378910013158	Repin1	58887
ENSMUSG00000098786	-0.860683133962148	-2.09168304855249	0.876873940101952	0.373886509044743	0.478646980178052	Mir6995	102466782
ENSMUSG00000118555	-0.729261572763075	-1.12957043070193	0.876193727979799	0.374063499261722	0.478839543702225		NA
ENSMUSG00000091183	-0.356698109897258	1.84463570135018	0.875683433867375	0.374196362202496	0.478967669671226	Gm5141	380850
ENSMUSG00000065610	-0.22989453945117	2.67242341454462	0.875605157053906	0.3742167492398	0.478967669671226	Mir29a	NA
ENSMUSG00000081094	-0.144511577979335	2.84017394519479	0.875303439625469	0.374295347021091	0.479034243843754	Rpl19-ps11	NA
ENSMUSG00000085771	-0.949312310002684	-1.56879327463255	0.875129911382863	0.374340562929819	0.479058088487703	C230066G23Rik	NA
ENSMUSG00000102059	-0.376108805688326	0.507558852111984	0.87496219497964	0.374384272496115	0.479080002157364	Gm20257	100504501
ENSMUSG00000117429	0.229971229000343	1.88752880821113	0.874805198172773	0.374425195525744	0.479098347182696	A430019L02Rik	NA
ENSMUSG00000020921	0.110928094468403	4.49036481388493	0.874432589679981	0.374522347960144	0.479188633217964	Tmem101	76547
ENSMUSG00000061559	0.137729076280852	5.89593376104182	0.874273388064147	0.374563869449083	0.479207733579871	Wdr61	66317
ENSMUSG00000105039	-0.302777690437448	-0.746664200955066	0.873768603265153	0.374695569885325	0.479328472654326	Gm32585	NA
ENSMUSG00000027378	0.0957697798947182	5.49803823741266	0.873707784763871	0.374711442523945	0.479328472654326	Nphp1	53885
ENSMUSG00000047759	-0.231531713499316	1.52802667000628	0.873393067844679	0.374793595155992	0.479399530430933	Hs3st3a1	15478
ENSMUSG00000065847	0.651131257947979	-1.88841163990031	0.873141606291837	0.374859255875336	0.479449484766381	Gm25188	115489822
ENSMUSG00000049717	-0.232096030418158	3.31331165282233	0.872203403610373	0.375104393263714	0.479728968531733	Lig4	319583
ENSMUSG00000113637	-0.268803588819127	0.703343834707982	0.872090164186186	0.37513399771518	0.479732782544003	Gm7049	NA
ENSMUSG00000058443	0.343421341895626	0.418927713529247	0.871657275796786	0.375247202134939	0.479843498614221	Rpl10-ps3	NA
ENSMUSG00000045427	-0.125844669195634	6.70874450509167	0.871184705236719	0.375370844271304	0.479967545147868	Hnrnph2	56258
ENSMUSG00000014195	-0.107142435336287	6.48804847422437	0.871012320899519	0.37541596217974	0.47999117627919	Dnajc7	56354
ENSMUSG00000112806	-0.248770899177553	1.23846635053003	0.870827959244908	0.375464224196771	0.480018823698178	Gm48146	NA
ENSMUSG00000043311	0.129753323565272	4.78162213890012	0.870541321963366	0.375539278931062	0.480080718383778	D17H6S53E	114585
ENSMUSG00000038079	-0.114826407102225	4.76300977402699	0.870403746027377	0.375575310856164	0.480092721971205	Tmem237	381259
ENSMUSG00000092124	0.505973438017275	-1.89422688002978	0.869777390981306	0.375739424594219	0.480268437451257	B930094E09Rik	NA
ENSMUSG00000025169	0.131944195505031	3.22533530480719	0.869579254399073	0.375791362284928	0.480300755257422	Ogfod3	66179
ENSMUSG00000026341	-0.0999012805788107	7.92285175950095	0.868464332166228	0.376083825367082	0.480636921233806	Actr3	74117
ENSMUSG00000008206	0.221923659078072	0.971906058061168	0.868373277256553	0.37610772621076	0.480636921233806	Cers4	67260
ENSMUSG00000089437	1.27077966262971	-2.37289061118973	0.867610063293568	0.376308153581402	0.480858951037928	Gm23199	115489195
ENSMUSG00000085172	-0.283403939796542	1.08109654581828	0.867350003561176	0.376376485633312	0.480912165575572	Gm6542	NA
ENSMUSG00000100153	-0.22164051592851	0.491720704753001	0.866943182057029	0.376483418727039	0.481014691255052	Ppp1ccb	434233
ENSMUSG00000103572	0.238719610275693	1.22563827654722	0.866549329179546	0.376586987933437	0.481112904825278	Gm37115	NA
ENSMUSG00000002416	0.125303626551378	5.31250082688511	0.865978116470668	0.376737275009664	0.481270785174688	Ndufb2	68198
ENSMUSG00000050174	-0.203166124582603	1.74430076091337	0.865258375039374	0.376926772840323	0.481478730175276	Nudt6	229228
ENSMUSG00000039110	1.1116634356136	-2.61663312177495	0.864267879168907	0.377187798562041	0.481751925974151	Mycbpap	104601
ENSMUSG00000099328	-0.653571414355049	-0.822067545310432	0.864243929863945	0.377194113405621	0.481751925974151	NA	NA
ENSMUSG00000064390	-0.24943554831428	0.456093122712919	0.863760192913744	0.377321698116439	0.481880722895693	Snord73b	19871
ENSMUSG00000026618	0.102560179592216	6.61229643243577	0.863523016777589	0.377384277363715	0.481926488419966	Iars2	NA
ENSMUSG00000020716	-0.101115935791495	7.25272797868966	0.862092675493194	0.377762016879031	0.48237468425171	Nf1	18015
ENSMUSG00000029090	-0.0951970104811378	6.58364361464388	0.861700555933087	0.37786567451853	0.482471426336371	Adgra3	70693
ENSMUSG00000114579	-0.290033353046202	0.337501703197232	0.861563272865262	0.377901976035619	0.482471426336371	Gm4130	NA
ENSMUSG00000025789	-0.644702603048427	0.578326816018526	0.861314238938091	0.377967841467624	0.482471426336371	St8sia2	20450
ENSMUSG00000029403	0.155610775634603	3.06251744938527	0.861291247146274	0.377973923322991	0.482471426336371	Cdkl2	53886
ENSMUSG00000027939	-0.225967837987257	1.31345980224379	0.861267016933872	0.377980332933559	0.482471426336371	Nup210l	77595
ENSMUSG00000080957	-0.508870149950019	-0.936818192009172	0.861198631554944	0.377998423807818	0.482471426336371	Gm15739	NA
ENSMUSG00000115852	0.830633612130583	-2.36897237333092	0.944339495042628	0.378159296991445	0.482642576087955	Gm52969	NA
ENSMUSG00000082087	0.408979036019743	-1.60595571655482	0.85997758353374	0.378321670218933	0.48281561595929	Gm12138	NA
ENSMUSG00000021520	-0.140605449177183	6.50720119056446	0.858761171316493	0.378644116914805	0.483192903250817	Uqcrb	67530
ENSMUSG00000048000	0.128739549088664	6.72196684227086	0.858655898154933	0.378672042829171	0.483194321751994	Gigyf2	227331
ENSMUSG00000074141	-0.338064371426094	0.335624697746662	0.858385019247141	0.378743913868892	0.483251811082449	Il4i1	14204
ENSMUSG00000056014	0.182559471840502	2.79794938314976	0.857999385840613	0.378846268795397	0.483348184911715	A430033K04Rik	243308
ENSMUSG00000020482	0.193125701254275	4.83056691692204	0.857399180240112	0.37900566115968	0.483514112858826	Ccdc117	104479
ENSMUSG00000089952	-0.415405128398687	-0.0425423155691485	0.857307615309326	0.379029986584006	0.483514112858826	4933413C19Rik	NA
ENSMUSG00000022400	0.112340481110597	6.9393299385136	0.857033284485313	0.379102880706994	0.48357286829051	Rbx1	56438
ENSMUSG00000022350	0.0978309188236884	7.6792188787361	0.856688849915855	0.379194433416669	0.483655414083266	Washc5	223593
ENSMUSG00000106317	0.363275371742015	0.115596012836874	0.856385995257749	0.37927496237391	0.483723888596352	Gm43848	NA
ENSMUSG00000033769	0.0980718428252482	5.82487528472539	0.855815115356463	0.379426831547121	0.483883333650327	Exoc6b	75914
ENSMUSG00000026544	0.325173491897678	-1.07409492592808	0.855364728729585	0.379546713123539	0.484001965217336	Dusp23	68440
ENSMUSG00000100775	1.25694931509486	-2.26476460679335	0.855079922122918	0.379622551903885	0.484064420132182	Gm29107	NA
ENSMUSG00000104117	-0.970456529082095	-2.2239492828483	0.854793635953148	0.379698808443514	0.484127398864511	Gm20743	433374
ENSMUSG00000045326	0.309234001435023	-0.874745335931081	0.853578346943689	0.380022784262019	0.484506195868232	Fndc7	320181
ENSMUSG00000108563	0.496925828090506	-1.64239673359995	0.853257891869427	0.380108283978461	0.484580918096348	Gm44686	NA
ENSMUSG00000097290	0.192009816749236	1.78065305401723	0.853089437389115	0.380153240860031	0.484603947389485	1300002E11Rik	100043489
ENSMUSG00000087172	0.766655330291593	-1.64988866172564	0.852894880613906	0.380205174191505	0.484635866091173	Gm12153	102638460
ENSMUSG00000024298	0.0910263872243226	6.37882754540931	0.852233273613602	0.380381860664093	0.484823625411538	Zfp871	208292
ENSMUSG00000098068	-0.469101831127999	0.38557208309314	0.852141857057526	0.38040628411175	0.484823625411538	Gm7909	NA
ENSMUSG00000030647	0.127032002788611	5.64109261869704	0.85101926428603	0.380706402735334	0.485171808860729	Ndufc2	68197
ENSMUSG00000097583	0.467984847393532	-1.0942904844222	0.850848266932579	0.380752150264501	0.485195795754636	6430590A07Rik	619719
ENSMUSG00000039826	-0.116151602658244	5.43955678621834	0.850247267904551	0.380913005672435	0.485342780210013	Trub2	227682
ENSMUSG00000005533	0.141415270466534	6.26364965139314	0.850216057795788	0.380921361848513	0.485342780210013	Igf1r	16001
ENSMUSG00000002767	0.0934083491396495	5.86558562061324	0.849749616870875	0.381046280526914	0.485467617017462	Mrpl2	27398
ENSMUSG00000041995	-0.154159787446623	3.37708310653907	0.849040574803828	0.381236293193117	0.485675362554964	Zbed3	72114
ENSMUSG00000025234	0.101806199042896	6.87118258234665	0.848380639921341	0.381413278672937	0.485838613629567	Arih1	23806
ENSMUSG00000102831	0.683228199644815	-0.727663023655541	0.848361695869544	0.381418361099749	0.485838613629567	Gm37382	NA
ENSMUSG00000117775	-0.245980624855153	0.790946109042479	0.847566555423257	0.381631781588395	0.486076102927825	Gm50462	NA
ENSMUSG00000102427	-0.763498382604615	-0.544030183660633	0.847451417434723	0.381662700759834	0.486081127125042	Gm37463	NA
ENSMUSG00000044150	-0.139481149484726	4.28569622169055	0.846712339769856	0.381861265883759	0.48629964743642	Bclaf3	382252
ENSMUSG00000102563	-0.64773358171559	-1.39076867152414	0.846193395374013	0.382000785013843	0.486442947208639	Gm37695	NA
ENSMUSG00000097832	0.459116094621984	-1.90583030235057	0.845874972018914	0.382086433094098	0.486517631737962	Gm26912	NA
ENSMUSG00000027420	-0.481310952691948	-2.11699755824785	0.845735338008462	0.382124000676003	0.486531088262671	Bfsp1	12075
ENSMUSG00000030314	0.103078256111711	4.94936534425138	0.845447112718005	0.382201563969362	0.486595462959439	Atg7	74244
ENSMUSG00000072762	0.208372513450962	2.60708129653527	0.845121804121435	0.382289136149744	0.486672570358063	4930522L14Rik	NA
ENSMUSG00000057262	0.155700388277211	3.18065510454172	0.84492874497462	0.382341121954925	0.486704366885261	Rpl15-ps6	NA
ENSMUSG00000099980	-0.302701084624192	-0.537698458270784	0.844587659243623	0.38243299444947	0.48677905466683	Gm5619	NA
ENSMUSG00000086873	-0.644838290278428	-1.19403311344657	0.844510356082388	0.382453821086181	0.48677905466683	Gm15672	NA
ENSMUSG00000043909	0.0938061432102032	6.70476364275007	0.84416856865592	0.382545925000801	0.486861894802912	Trp53bp1	27223
ENSMUSG00000071064	-0.112501043083496	5.78075199558805	0.843205316894635	0.382805685851931	0.48715808326637	Zfp827	622675
ENSMUSG00000037253	-0.126325948955634	6.48086488071796	0.842919628168178	0.382882780731818	0.487185840769638	Mex3c	240396
ENSMUSG00000033233	-0.178059302281575	2.79512462184376	0.84284514527071	0.382902884391367	0.487185840769638	Trim45	229644
ENSMUSG00000112847	0.621771227518773	-1.14139551906755	0.842823951714635	0.382908605039977	0.487185840769638	Gm47573	NA
ENSMUSG00000111594	0.469292169171885	-0.0201329887863976	0.842583476102099	0.382973524524402	0.487234037837456	Gm3365	NA
ENSMUSG00000105272	0.329547664313232	0.336538192167208	0.842481033730276	0.383001185383707	0.487234829552729	Gm43071	NA
ENSMUSG00000026280	0.0951133517344619	6.18833708415557	0.841390059227407	0.383295957372664	0.487554658641882	Atg4b	NA
ENSMUSG00000083179	0.3136236553589	-0.676654832770872	0.841350301076261	0.383306706380663	0.487554658641882	Gm12693	NA
ENSMUSG00000045991	0.396765815811593	-0.632521718065693	0.840441147840224	0.383552633557423	0.487833036187519	Onecut2	225631
ENSMUSG00000062713	0.113631133589204	4.23024100169626	0.839485278975829	0.383811463500576	0.488127784055359	Sim2	20465
ENSMUSG00000102550	-0.775916515038238	-1.647948615297	0.838193925944881	0.384161569791897	0.488538566524346	Gm8276	NA
ENSMUSG00000020955	0.158662321635943	3.42638572265589	0.837512138600279	0.384346614710618	0.488724923460672	Ap4s1	11782
ENSMUSG00000022354	0.112888247328317	7.7119838509299	0.837454172571003	0.384362353789381	0.488724923460672	Ndufb9	66218
ENSMUSG00000001504	-0.157590817193951	2.8680747925044	0.836966418010034	0.384494830064876	0.488858875168917	Irx2	16372
ENSMUSG00000033107	-0.225662073385447	1.06300372618166	0.83669211733649	0.384569362724412	0.488903414249518	Rnf125	NA
ENSMUSG00000085213	0.394467201921732	-0.955840222166255	0.836637805227699	0.38458412302924	0.488903414249518	Gm13091	NA
ENSMUSG00000103522	0.93888752722574	-1.43367528649892	0.835349213896244	0.384934581474364	0.489314415784992	9430087J23Rik	NA
ENSMUSG00000038188	0.420367603114468	-1.29086818588993	0.83492705156243	0.385049505794282	0.489393087398374	Scarf1	380713
ENSMUSG00000039662	0.0896855155177429	6.72818633094412	0.834913477496309	0.385053201923834	0.489393087398374	Icmt	57295
ENSMUSG00000074999	-0.991437044511026	-1.46063471383169	0.834822610070787	0.38507794596124	0.489393087398374	Gm10797	NA
ENSMUSG00000031723	0.131820731296489	3.04116809766913	0.834592567935587	0.385140599687545	0.48942602563441	Txnl4b	234723
ENSMUSG00000050605	-0.134431265881006	3.95807773898725	0.834528016399041	0.385158183658245	0.48942602563441	Zfp61	22719
ENSMUSG00000082145	-0.44073944988295	0.330581238256787	0.834349540281538	0.385206807462489	0.489453297875761	Gm12312	NA
ENSMUSG00000028518	0.192138892225267	2.02610931318067	0.833768175850966	0.385365260325882	0.489620107951236	Prkaa2	108079
ENSMUSG00000003955	-0.134668376180241	5.31294460945095	0.833469407356658	0.385446730420995	0.489637981625026	Fam162a	70186
ENSMUSG00000114526	0.594553249064461	-2.0666477407887	0.833336981002492	0.385482849912976	0.489637981625026	A930015P04Rik	NA
ENSMUSG00000117585	0.431722069262284	-0.925837322985402	0.833335048869682	0.385483376944422	0.489637981625026	Gm5047	NA
ENSMUSG00000067356	0.60094946121836	-1.21914980536831	0.833318042569228	0.385488015833199	0.489637981625026	B430203G13Rik	NA
ENSMUSG00000111761	0.591457316937209	-2.15585807668593	0.839541900430511	0.385618838911917	0.489736237164387	9230112J17Rik	100504561
ENSMUSG00000095407	-1.27037147695186	-1.20498951120341	0.83283532169687	0.385619726366564	0.489736237164387	Tmem200c	622645
ENSMUSG00000012889	-0.101124255007447	5.57565205192463	0.832710578313041	0.385653774101058	0.489744961895777	Podnl1	244550
ENSMUSG00000118619	0.554930074116889	-1.77265088940917	0.832182981603572	0.385797829620682	0.489877847746953	Gm53041	NA
ENSMUSG00000029840	-0.0917501121340606	8.10421944401571	0.832128219905978	0.385812786638444	0.489877847746953	Mtpn	14489
ENSMUSG00000025971	0.114820055612877	4.3449630194827	0.83172616301266	0.38592262794592	0.48998279120591	Maip1	68115
ENSMUSG00000078087	-0.491808273145815	-0.673693539537505	0.83154712435583	0.385971556797878	0.49001038843862	Rps12l1	NA
ENSMUSG00000028797	0.0865744669168146	6.80323761304772	0.831387049533293	0.386015311323495	0.490031413177132	Tmem234	76799
ENSMUSG00000055497	0.487775245012267	-1.97009519842066	0.830670955981402	0.386211142105419	0.490245476242579	Gm9974	NA
ENSMUSG00000030091	0.520677273321269	-2.10981277781265	0.83020239575295	0.386339364034387	0.49037369443542	Nup210	54563
ENSMUSG00000021027	0.127627416799524	6.4129833266947	0.82993045938889	0.386413810281213	0.490433642855857	Ralgapa1	56784
ENSMUSG00000107698	-0.311884783519678	-0.711775136611658	0.829579025786803	0.386510053298458	0.49050444881782	Gm44430	NA
ENSMUSG00000037204	0.118722314127378	5.19899148301053	0.829527970033575	0.386524038469092	0.49050444881782	Atg101	68118
ENSMUSG00000109975	0.406596864512777	0.756190889989449	0.829135410637762	0.386631594692832	0.490606389434887	Gm19196	NA
ENSMUSG00000021913	-0.303033101928116	-0.23959242349797	0.828477612471302	0.386811928206577	0.490800658096219	Ogdhl	239017
ENSMUSG00000020982	0.134452829165981	6.18528944434433	0.827801876208996	0.386997316849936	0.491001313077226	Nemf	66244
ENSMUSG00000058835	0.0974082707177305	6.33823901187251	0.827021524726115	0.387211580281246	0.491204071519507	Abi1	11308
ENSMUSG00000053838	-0.0934874176748304	7.10364107777431	0.827021290528738	0.387211644613463	0.491204071519507	Nudcd3	209586
ENSMUSG00000024695	0.101093340196415	7.11025257356259	0.824244999442903	0.387975451291523	0.492138366343323	Zfp91	109910
ENSMUSG00000025579	0.157230148489908	5.63764732752774	0.823930798448051	0.388062042566787	0.492213557193884	Gaa	14387
ENSMUSG00000020790	-0.0884824483238255	7.59723534300823	0.823723483668556	0.388119193485351	0.492245846197428	Ankfy1	11736
ENSMUSG00000025140	-0.157602542581523	3.01299898244141	0.823640285757771	0.388142132553787	0.492245846197428	Pycr1	209027
ENSMUSG00000102070	0.19591455537759	2.37622734125591	0.823438334298896	0.388197822842123	0.492251552332326	Gm28661	NA
ENSMUSG00000098098	0.272606180771491	1.13798133468143	0.823400653621473	0.388208215084307	0.492251552332326	Bvht	545261
ENSMUSG00000060601	0.12681150049322	5.21648633072019	0.823326808065345	0.388228582782854	0.492251552332326	Nr1h2	22260
ENSMUSG00000050973	-0.187430434530828	2.15237808470722	0.823130255826147	0.388282802986353	0.492269587357533	Gdpgp1	269952
ENSMUSG00000027466	-0.0908447715310301	6.1905382653582	0.823077193732478	0.388297442547168	0.492269587357533	Rbck1	24105
ENSMUSG00000036411	0.177168451839946	1.834372209594	0.822216554297214	0.388535009765227	0.492531111865375	9530077C05Rik	68283
ENSMUSG00000109427	1.44233123484827	-2.34866374871786	0.822131879179864	0.388558395464937	0.492531111865375	Gm45845	NA
ENSMUSG00000093091	-1.16522903565797	-2.27933249425788	0.821495146749799	0.38873432007619	0.492719451907783	Mir3089	100526499
ENSMUSG00000022401	0.102829795961819	5.04381915763845	0.820802238253088	0.388925908066782	0.492927617341638	Xpnpep3	321003
ENSMUSG00000022204	-0.125076841169789	5.3910815148158	0.819813366638157	0.389199586632956	0.493239788390595	Ngdn	68966
ENSMUSG00000091997	0.285622121390742	1.59459139200572	0.818805433373084	0.389478852555855	0.493558995995535	Gm6611	NA
ENSMUSG00000067873	-0.115598182493981	6.04356953088994	0.817273279166528	0.389903967642681	0.494062970038753	Htatsf1	72459
ENSMUSG00000057841	0.119590207585491	9.83184102424045	0.816714704400582	0.390059132806322	0.494224832876524	Rpl32	19951
ENSMUSG00000045231	0.487925230894293	-1.66410436626259	0.816413729149943	0.39014278032049	0.494296062812011	BC106179	320099
ENSMUSG00000024287	-0.0939247283228704	6.01430134305891	0.815729279887069	0.390333108729254	0.494502433865379	Thoc1	225160
ENSMUSG00000109708	0.337955312363725	0.324346506842041	0.815518668306181	0.390391704022786	0.494541898523066	Gm45809	NA
ENSMUSG00000039354	0.0974190240528156	5.53452071489171	0.814857580402419	0.390575718601006	0.494740225586259	Smarcal1	54380
ENSMUSG00000115793	-0.511187984413323	-0.0446202852910622	0.814700834704076	0.390619368986394	0.494760738675393	Gm48961	NA
ENSMUSG00000104167	0.721354849739389	-0.485186726232123	0.814535559602779	0.390665402956512	0.494784267730978	A030012G06Rik	NA
ENSMUSG00000109302	-0.492823024255215	-0.472198668950019	0.814034952211286	0.390804888987818	0.494926143759961	Gm44967	NA
ENSMUSG00000105957	0.279478555226186	-0.355388032208793	0.811524267588181	0.391505635567216	0.495778745813158	Gm43254	NA
ENSMUSG00000062151	-0.423342817473401	1.22635060933609	0.811080325798711	0.391629748403468	0.495901065717833	Unc13c	208898
ENSMUSG00000024180	-0.163033069508497	1.73938855802003	0.810935853918881	0.391670151800637	0.495917378825708	Pgap6	60455
ENSMUSG00000086331	-0.249774560916892	1.3158690705616	0.810234899572306	0.391866275965796	0.496130843315087	Gm16310	NA
ENSMUSG00000108609	-0.621152451538507	-1.75988684719714	0.809840205553664	0.39197677793199	0.496210006255351	Gm7424	NA
ENSMUSG00000052026	0.358077571794	-0.938822115720121	0.809814859759351	0.391983875640673	0.496210006255351	Slc6a7	240332
ENSMUSG00000026309	0.116270496576639	6.37455093162729	0.80971612906283	0.392011525621686	0.49621014974029	Ilkap	67444
ENSMUSG00000034764	0.738339293468196	-1.9632267614722	0.808923254580941	0.39223368537894	0.496456487358889	1700006J14Rik	NA
ENSMUSG00000026811	0.10546517405942	6.02658914555522	0.808636051377776	0.392314207413545	0.496523529821048	St6galnac6	50935
ENSMUSG00000032796	-0.947106437359727	-1.93423499283429	0.808511226229068	0.392349212285263	0.496532959153061	Lama1	16772
ENSMUSG00000022206	-0.245172236241398	3.85782134297961	0.808313857383263	0.392404570738025	0.496568143588427	Npr3	18162
ENSMUSG00000027831	2.18296355305116	-2.71701820022203	0.807930584313673	0.392512107248789	0.496669347140171	Veph1	72789
ENSMUSG00000002550	-0.115938451641428	4.90682322377444	0.807602804877289	0.392604110595844	0.496750882806987	Uck1	22245
ENSMUSG00000067017	-0.159530022242188	4.60943733969047	0.807498239317615	0.39263346792764	0.496753148357514	Capza1-ps1	NA
ENSMUSG00000116796	-0.722748860848759	-1.43606646899402	0.807038884342757	0.39276247532834	0.496881480301649	Gm49784	NA
ENSMUSG00000069125	-0.768974503205905	-1.75352370490616	0.806903207349705	0.392800592295778	0.496894817351346	Rps24-ps2	NA
ENSMUSG00000093674	-0.0901233543515821	9.57796312422455	0.806650461910436	0.392871613943222	0.496949774200258	Rpl41	67945
ENSMUSG00000080543	-0.823816675384791	-2.62291236694389	0.956427564897593	0.393067703273946	0.497162912402366	NA	NA
ENSMUSG00000079242	0.297777594309209	0.0710659970000078	0.805780142958177	0.393116329427369	0.497175870285403	C730034F03Rik	NA
ENSMUSG00000111662	0.382199277450192	0.869423960285998	0.80572042922536	0.393133128507032	0.497175870285403	Gm7435	NA
ENSMUSG00000117345	-0.446909687880979	-1.66996460835284	0.805271679432271	0.393259410195348	0.497300671699661	Gm7926	NA
ENSMUSG00000065488	-0.504896723465524	-2.17473988944095	0.8039307170133	0.393637149688332	0.497743417120464	Mir196a-2	723958
ENSMUSG00000017491	0.901971925866594	-1.90819115492157	0.802809172503582	0.393953521378486	0.498108507945573	Rarb	218772
ENSMUSG00000025666	0.145815329459454	5.40548320810677	0.802631626697959	0.394003641375181	0.498136926793009	Tmem47	192216
ENSMUSG00000042303	-0.0951945158090473	5.33445667924202	0.802026541992108	0.394174528521572	0.498318016273238	Sgsm3	105835
ENSMUSG00000087692	0.395751809059773	-1.01930601324377	0.801410753073313	0.394348559129977	0.498503054052766	Gm11940	NA
ENSMUSG00000093668	-0.561187521287194	0.0540203660168818	0.800880879919597	0.394498406055048	0.498657496991581	Pou5f2	75507
ENSMUSG00000045842	-1.55816833718607	-1.46204297120428	0.799853240848354	0.394789276993028	0.498990164229106	Tgif2-ps2	NA
ENSMUSG00000003234	0.092525319313007	6.08356505842822	0.799563124598315	0.394871455190433	0.499059028091711	Abcf3	27406
ENSMUSG00000033964	-0.151006506320401	6.27105992965085	0.799325026251713	0.394938919052616	0.499109286859397	Zbtb41	226470
ENSMUSG00000112035	0.52621512898375	-1.9251383151254	0.837133440094847	0.395001739900499	0.499141776726775		102632477
ENSMUSG00000111793	0.762816058806608	-1.40580936910013	0.799038861126556	0.395020026520563	0.499141776726775	Gm47950	NA
ENSMUSG00000081816	-0.719737094634579	-0.800080414211358	0.79887310515711	0.395067018615491	0.49916615309572	Gm15528	NA
ENSMUSG00000084865	-0.493007185085792	-1.18333855144024	0.798436376086594	0.395190874430948	0.499287636348993	Gm15723	102633245
ENSMUSG00000096346	2.2253345579303	-1.58006497282009	0.798328052849666	0.395221604281432	0.499291454651669	NA	NA
ENSMUSG00000118589	0.597134826615967	-1.95150066758045	0.798046589673306	0.395301469304975	0.49935734152651	Gm52987	NA
ENSMUSG00000064663	0.376564355003785	-0.360464606674569	0.79756010359567	0.395439569747667	0.499496778834499	NA	NA
ENSMUSG00000107350	-0.28442627582397	0.58579197270431	0.797266593783968	0.395522926332121	0.499567052113606	Gm19610	NA
ENSMUSG00000087128	0.462103634536762	-0.498202551231989	0.797018332695585	0.395593454041192	0.499621113107813	Gm12655	NA
ENSMUSG00000002486	-0.119252569101159	3.87813946328593	0.796790936542973	0.395658071780447	0.499641777829846	Tchp	77832
ENSMUSG00000037845	-0.139972662528381	3.77891271896515	0.796765608119364	0.395665270234845	0.499641777829846	Fdxacb1	382137
ENSMUSG00000023805	0.0879427617350799	7.33016313200629	0.79607337123746	0.395862087503911	0.499855288124201	Synj2	20975
ENSMUSG00000104122	0.924260386243412	-2.32433116332292	0.795900117404389	0.395911371427613	0.499882491110256	Gm37482	NA
ENSMUSG00000031958	0.711379335332626	-2.50075283455368	0.795151095163297	0.396124550834041	0.500116612206923	Ldhd	52815
ENSMUSG00000036211	-0.737173301538538	-2.1836532540251	0.794376054805087	0.396345326876221	0.500360290760089	H1f6	107970
ENSMUSG00000061751	-0.105702345042221	5.71325138596409	0.794268250338032	0.396376051239667	0.500364024051755	Kalrn	545156
ENSMUSG00000047098	0.1400432414638	3.88037733956067	0.793758556077818	0.396521365683444	0.500512399104487	Rnf31	268749
ENSMUSG00000067719	0.26763245819872	0.946367674045155	0.793073056865352	0.396716935596233	0.500724184313519	Gm10221	NA
ENSMUSG00000084235	0.341643199177136	-0.836061007606747	0.792541174741797	0.396868784664733	0.500880760586811	Gm15421	NA
ENSMUSG00000019373	-0.141551094610391	6.81291754540193	0.791855468276466	0.397064685749634	0.501092908271476	Cops3	26572
ENSMUSG00000009905	0.101806136765535	5.07111477134326	0.7907885809117	0.397369792572064	0.501409130828515	Kdsr	70750
ENSMUSG00000052144	-0.105896857020759	6.03982799170587	0.790757031844339	0.39737882059047	0.501409130828515	Ppp4r2	232314
ENSMUSG00000083353	-1.06455277078239	-1.85688587586496	0.814448997472353	0.397398735099492	0.501409130828515	Gm12540	NA
ENSMUSG00000095836	-0.446144834771413	-1.61442402898806	0.790039244053298	0.397584309331133	0.501608153339425	Gm21960	NA
ENSMUSG00000111964	-0.468154715540831	-0.293307694798485	0.789730495900918	0.397672749843564	0.501684608805728	Gm8942	NA
ENSMUSG00000050147	0.586400110310419	-2.04503039192916	0.788913831156878	0.397906833081577	0.501898971017284	F2rl3	14065
ENSMUSG00000105062	0.562112910378156	-0.370517216487547	0.788902433453279	0.397910101590278	0.501898971017284	Gm43113	NA
ENSMUSG00000028683	-0.116513506993806	5.06370243854908	0.788846206532531	0.397926226355379	0.501898971017284	Eif2b3	108067
ENSMUSG00000076430	0.556206568984127	-1.30276528712723	0.788585957033651	0.398000874269323	0.501957989525	Hus1b	210554
ENSMUSG00000110256	0.336901004244904	-1.0302798568111	0.787992328302705	0.398171229320025	0.502137696993971	Gm45412	NA
ENSMUSG00000051355	0.173551226780068	5.85932252632299	0.787268900853558	0.398378989690642	0.502364548231306	Commd1	17846
ENSMUSG00000059897	0.144710274991181	3.7544133443391	0.78688622479594	0.398488959703047	0.502468060587007	Zfp930	234358
ENSMUSG00000109875	-0.230528834101014	1.51730423825304	0.785276819905634	0.398951984704587	0.50299050693728	Gm6314	NA
ENSMUSG00000029110	-0.100623414141464	7.67493125899002	0.785252047089109	0.39895911851579	0.50299050693728	Rnf4	19822
ENSMUSG00000109495	0.263628033585088	0.385963021828435	0.784253870765809	0.399246731543165	0.503317902784933	Gm47692	NA
ENSMUSG00000021589	-0.0960380279120662	6.69640353464676	0.782646153576159	0.399710670786098	0.50386752623753	Rhobtb3	73296
ENSMUSG00000108366	-0.381544730433312	-0.254678700530008	0.781809473729993	0.399952451180551	0.504137043248008	Gm5586	NA
ENSMUSG00000022897	-0.102182394540243	6.33049551612724	0.780100921879585	0.400446905527377	0.504724993887063	Dyrk1a	13548
ENSMUSG00000044912	-1.07321284901389	-2.59709652710871	0.779610559829679	0.400588995976918	0.504868772381037	Syt16	238266
ENSMUSG00000096959	0.651288310189285	-2.23433876898567	0.778277474415872	0.40097568567172	0.505320781579439	4930509G22Rik	105246071
ENSMUSG00000104843	-0.543414937033425	-2.16321527406203	0.778098729032409	0.40102757978946	0.505350838308116	Gm5308	NA
ENSMUSG00000104140	0.366831485352728	0.584063527822754	0.777917002092293	0.401080350501169	0.505381995387111	Gm37140	NA
ENSMUSG00000018405	0.138540020675141	3.64922116611866	0.777676214555933	0.401150288555205	0.505434778336232	Mrm1	217038
ENSMUSG00000032000	0.34484831766293	-0.0404448136537049	0.776761141725226	0.401416253889776	0.505714300547045	Birc3	11796
ENSMUSG00000102533	0.830618688421624	-1.73909637180413	0.776719835690584	0.401428266094613	0.505714300547045	Gm37226	NA
ENSMUSG00000035392	-0.140944585984521	4.43078981333169	0.776425662613573	0.40151383112685	0.505725254750186	Dennd1a	227801
ENSMUSG00000100393	1.04351657726385	-2.31011187813618	0.776389259733391	0.401524421520068	0.505725254750186	Gm29491	NA
ENSMUSG00000001833	-0.127098618845383	7.95824927653018	0.776383045915042	0.401526229300107	0.505725254750186	Septin7	235072
ENSMUSG00000030282	0.100283168745944	5.54080721959504	0.776304024580013	0.401549220031391	0.505725254750186	Cmas	12764
ENSMUSG00000114349	-0.458415903132148	-0.961564350210349	0.776125966024914	0.401601032679012	0.505755161707722	Gm7591	NA
ENSMUSG00000004937	-0.0983590395186904	6.82248532184454	0.775481646123529	0.401788610258555	0.505956027732995	Sgta	52551
ENSMUSG00000083061	0.211416688246856	1.15453384188865	0.774998240534608	0.401929433461722	0.506097993919378	Gm12191	NA
ENSMUSG00000082920	-0.300339497677181	-0.555998846740334	0.774170780296687	0.402170667741111	0.506366366174875	Gm13864	NA
ENSMUSG00000110635	-0.21567153049024	2.52934845578267	0.773707268515509	0.402305899011335	0.50650124363755	Gm45853	NA
ENSMUSG00000051124	0.677248301818536	-1.3016016579683	0.773326864846582	0.402416937424487	0.506565092278915	Gimap9	317758
ENSMUSG00000025332	-0.0965920779639941	7.58498029179043	0.773303815060489	0.402423667143257	0.506565092278915	Kdm5c	20591
ENSMUSG00000102874	-0.303462679214192	1.66875696609797	0.773244633824288	0.402440946784958	0.506565092278915	Gm37137	NA
ENSMUSG00000097577	-0.253659393315687	0.348266804505741	0.773133601295758	0.402473369079534	0.5065705183218	6230400D17Rik	76133
ENSMUSG00000085897	-0.524276964602518	-1.95238427719713	0.772971481835453	0.402520716615554	0.50659472785391	Gm11604	NA
ENSMUSG00000040269	-0.123070079446133	4.65073769711567	0.770962776886302	0.403108104399019	0.507298557250529	Mrps28	66230
ENSMUSG00000047648	0.0961864696620708	5.5254368334534	0.770646217549937	0.403200797939047	0.50737977506017	Fbxo30	71865
ENSMUSG00000081769	0.275100126756301	-0.0853673768943574	0.770103292362231	0.403359854277002	0.507544485306304	Gm12216	NA
ENSMUSG00000021950	-0.169053045974395	6.6251476131506	0.769496580462002	0.403537716367459	0.507732834027483	Anxa8	11752
ENSMUSG00000038692	0.313536007674776	-1.92968211487378	0.769322876379047	0.403588662092957	0.50776148089891	Hoxb4	15412
ENSMUSG00000071112	0.544841836321758	-0.825196886703686	0.768645095206387	0.403787547123776	0.507976235630442	Spx	319552
ENSMUSG00000040451	-0.108603877340529	5.15917382938831	0.768345503416981	0.403875507928599	0.508051424284353	Sgms1	208449
ENSMUSG00000082195	-0.722589877734852	-1.65912583365928	0.768166611745195	0.403928045527382	0.508082045260605	Gm13034	NA
ENSMUSG00000013465	0.096424897210617	6.08717864330464	0.767791790104154	0.404038160048284	0.508185080203119	Nelfb	58202
ENSMUSG00000022811	0.0933883608308652	6.5994418182986	0.767341834812948	0.404170410646714	0.508315940804982	Zfp148	22661
ENSMUSG00000027259	0.19556374750195	3.27268716975854	0.766908151084071	0.404297944269805	0.508428630313673	Adal	75894
ENSMUSG00000114496	-0.717634281821399	-2.07331746754713	0.766816847940835	0.404324802042031	0.508428630313673	Gm47601	NA
ENSMUSG00000020133	-0.0905961667845319	5.51526111946139	0.766749360558272	0.404344655994742	0.508428630313673	2310011J03Rik	66374
ENSMUSG00000031832	-0.135733416523443	3.26122988927367	0.766099667134912	0.404535867585775	0.50863357060394	Taf1c	21341
ENSMUSG00000040721	-0.29575058992798	0.795000684908511	0.765633260153603	0.404673225304589	0.508748228971731	Zfhx2	239102
ENSMUSG00000007594	0.226253576090578	-0.102954936972179	0.765528231973572	0.404704166596058	0.508748228971731	Hapln4	330790
ENSMUSG00000000441	0.100334901506314	7.30722082348706	0.765502468589362	0.404711757064914	0.508748228971731	Raf1	110157
ENSMUSG00000043833	0.909709099736837	-2.07335771781926	0.765181985595514	0.404806197571773	0.508831450909832	2900005J15Rik	67261
ENSMUSG00000110388	-0.188302887437443	1.95562043219286	0.764399887897642	0.405036815705971	0.509068015302489	Gm30329	NA
ENSMUSG00000025432	-0.204631429351954	3.066231794088	0.764256971515064	0.405078980374106	0.509068015302489	Avil	11567
ENSMUSG00000117785	0.261058267055039	0.1078485681318	0.764256398796781	0.405079149357513	0.509068015302489	Gm5827	NA
ENSMUSG00000024558	-0.250727053018476	-0.177624833396228	0.763457828879511	0.405314881302855	0.50932874205561	Mapk4	225724
ENSMUSG00000025240	0.107359855147572	6.18044972015247	0.763310775442659	0.405358314349205	0.509347801727402	Sacm1l	83493
ENSMUSG00000094090	0.157610459397314	2.26587088409901	0.762138152974059	0.405704921856303	0.5097477821678	Gm8494	NA
ENSMUSG00000063556	0.390913102065763	-1.1103750781404	0.761910476963161	0.405772274118477	0.509779649324003	Gm10132	NA
ENSMUSG00000010054	-0.110446520311392	4.2820908254583	0.76186116553315	0.4057868640346	0.509779649324003	Tusc2	80385
ENSMUSG00000018841	0.10590345499533	4.11411673280684	0.76161510058336	0.40585968055429	0.50980847459871	Rad51d	19364
ENSMUSG00000110238	-0.848527275381636	-0.733355247793476	0.761584832386568	0.405868639086192	0.50980847459871	Gm19269	NA
ENSMUSG00000027999	-0.114049094085075	4.07489216821972	0.761496844368047	0.405894682856142	0.50980847459871	Pla2g12a	66350
ENSMUSG00000083246	0.51942128617613	-1.48989458484919	0.790077302536407	0.406266096084817	0.51023940977477	Gm11839	NA
ENSMUSG00000024208	0.119550684703388	6.94647918985303	0.759802019676859	0.406396861123942	0.510368070071325	Uqcc2	67267
ENSMUSG00000029784	-0.39904910607941	-0.532402625393349	0.759134710655496	0.406594858903487	0.510581139891348	Ssmem1	75647
ENSMUSG00000076287	-0.628974315402838	-1.89346937734727	0.758104625972816	0.406900800116084	0.510929720443999	NA	NA
ENSMUSG00000037703	0.105064711888534	4.21838073095297	0.757933222665071	0.406951743755048	0.510958084062567	Lzts3	241638
ENSMUSG00000022867	0.132572157583159	5.5814411595136	0.757349256472638	0.407125384157312	0.511140487878128	Usp25	30940
ENSMUSG00000038168	0.204098910052227	3.05114879230686	0.755962138494038	0.407538316222072	0.511623272838354	P3h2	210530
ENSMUSG00000078572	-0.147209831076374	3.03263701596717	0.755840335653927	0.407574607908518	0.511633189446987	Ndufaf8	208501
ENSMUSG00000082480	-0.399031570253074	-0.985213564537261	0.755570917881347	0.407654900547853	0.511698335739225	Gm11687	NA
ENSMUSG00000117310	-1.78116262570344	-2.32358753648739	0.776906058551889	0.407919312464587	0.511994567849263	Ptp4a1	19243
ENSMUSG00000022205	0.121055425987341	6.73883672815963	0.75457711473814	0.407951296388381	0.511999050070945	Sub1	20024
ENSMUSG00000037958	-0.235121431135422	4.75590575798168	0.754401123121472	0.408003820921504	0.512029309353402	Nsrp1	237859
ENSMUSG00000065503	0.587109505497802	-0.809147151762076	0.754085397508247	0.40809807617408	0.512107265412557	Mir351	723910
ENSMUSG00000026730	0.13048507917813	3.36957774866728	0.754002677394507	0.408122776836278	0.512107265412557	Pter	19212
ENSMUSG00000071451	-0.112677580087954	3.76372768205166	0.7536583226687	0.408225628799143	0.512200656660671	Psmg4	69666
ENSMUSG00000103081	-0.507491712768886	-1.01128995275709	0.75311379955023	0.408388352162563	0.512369150314654	Pcdhgb8	NA
ENSMUSG00000036972	0.290041713291217	0.47100614518606	0.752658513206513	0.408524488381813	0.512471768877016	Zic4	22774
ENSMUSG00000023036	0.190340530146735	1.70985825389658	0.752650037871865	0.408527023302904	0.512471768877016	Pcdhgc4	93707
ENSMUSG00000064719	0.421761848097219	-1.72942625969825	0.752360042855158	0.408613774290668	0.512523850066656	Gm25930	115487843
ENSMUSG00000066245	-0.286007405079627	-0.455231028281918	0.752300854225278	0.408631484000803	0.512523850066656	Gm10156	NA
ENSMUSG00000058318	0.116373658469539	4.85016793124415	0.752196240546595	0.408662788266723	0.512523850066656	Phf21a	192285
ENSMUSG00000108436	0.527495320323021	-2.0255181310288	0.752131013226919	0.408682308635282	0.512523850066656	Gm44851	115486493
ENSMUSG00000113792	-0.320528167910976	0.963165451502079	0.751822997824156	0.408774507669595	0.512603801545309	Gm10933	NA
ENSMUSG00000038215	0.134662328318886	3.99233804437425	0.751292147418026	0.408933487007459	0.512767478663587	Cep44	382010
ENSMUSG00000103495	0.446627166533018	-0.00916763076357967	0.751060030203937	0.409003032838538	0.512818998869361	Gm37409	NA
ENSMUSG00000075829	0.460551035245455	-1.27341746774098	0.7501321137231	0.409281240844027	0.513132119947775	Gm23692	115488709
ENSMUSG00000103646	0.283207302414882	1.41534472771933	0.749960667288219	0.409332677260329	0.513160904705101	Gm37706	NA
ENSMUSG00000024963	0.112467774309391	3.69926032229778	0.749716350359185	0.409405993859952	0.513217113694354	Dnajc4	57431
ENSMUSG00000028965	-0.310782910445926	-0.0542809979594737	0.749503824951273	0.409469787394246	0.513244641268317	Tnfrsf9	21942
ENSMUSG00000030879	0.0901096293663154	5.47083504064814	0.749453428554169	0.40948491717617	0.513244641268317	Mrpl17	27397
ENSMUSG00000105848	0.186949706421911	1.49833834222781	0.748920074555738	0.409645093514574	0.513409694333887	Gm42683	NA
ENSMUSG00000023913	-0.127282327211698	3.20406181754757	0.747925594777134	0.40994402423083	0.513748613717196	Pla2g7	27226
ENSMUSG00000100826	-0.310209961733046	0.280387615553503	0.74776613906355	0.409991987708907	0.513772991551774	Snhg14	16353
ENSMUSG00000001419	0.136747104706345	5.37680397028348	0.746634871976206	0.41033252688502	0.514163975694879	Mef2d	17261
ENSMUSG00000039737	-0.131810554087082	4.88471097983563	0.746069206014602	0.410502977177585	0.514341791735509	Prkrip1	66801
ENSMUSG00000079442	-0.111369187306198	6.77447195856766	0.745904171883222	0.410552727880176	0.514368362400109	St6galnac4	20448
ENSMUSG00000105233	0.414005420724601	-1.60230872890204	0.745649774605416	0.410629436771585	0.514428702073412	Gm20568	NA
ENSMUSG00000055415	-0.509026621093206	-1.89970905290447	0.745461244571748	0.410686299493831	0.514464172184834	Atp10b	319767
ENSMUSG00000084024	-0.39314521696493	-0.00574254039185397	0.745114600075132	0.410790884400216	0.514559414492694	Gm15937	NA
ENSMUSG00000018196	0.112244430296006	4.11542806827776	0.744988403233887	0.410828969471901	0.514571351211764	Glrx2	69367
ENSMUSG00000037149	0.10409077764806	7.93372950035923	0.744735771655377	0.410905228517578	0.514625633506962	Ddx1	104721
ENSMUSG00000117856	0.216218968655987	2.30468147163536	0.744653861929235	0.410929958582647	0.514625633506962	Gm6937	NA
ENSMUSG00000030538	0.10707618496115	5.12468753613994	0.744512301563685	0.410972703940073	0.514625633506962	Cib1	23991
ENSMUSG00000021054	-0.104995759785715	6.00754793347121	0.744466478053452	0.410986542275177	0.514625633506962	Sgpp1	81535
ENSMUSG00000021786	0.139099848777502	3.39530885527499	0.74219138922492	0.411674547151578	0.515451315986064	Oxsm	71147
ENSMUSG00000037892	0.107682815033172	4.77407280077936	0.741794148629913	0.411794866417059	0.515482732630086	Pcdh18	73173
ENSMUSG00000020744	-0.125901642922622	3.56091547893879	0.741778293631048	0.411799669878065	0.515482732630086	Slc25a19	67283
ENSMUSG00000108486	-0.599292333817122	0.0143626196467115	0.741764622660402	0.411803811734285	0.515482732630086	Gm44836	NA
ENSMUSG00000000948	0.235358915438501	0.957331878737042	0.741716179814223	0.411818488870899	0.515482732630086	Gm38393	NA
ENSMUSG00000111947	-0.39349863482729	-0.79243912736269	0.741636376646132	0.411842669349354	0.515482732630086	Gm47438	NA
ENSMUSG00000104107	-0.273865087840168	1.94189479382479	0.740600184406814	0.412156845346342	0.515840141209966	Gm37879	NA
ENSMUSG00000107320	0.329947602826115	1.56305464581728	0.740352702842091	0.412231939608179	0.515878789714624	Gm42549	NA
ENSMUSG00000030269	0.0891844809660362	5.40395906868569	0.740244111673589	0.412264896809547	0.515878789714624	Mtmr14	97287
ENSMUSG00000035275	-0.678200001230015	-2.49545532701338	0.740215405074957	0.412273609915666	0.515878789714624	Raver2	242570
ENSMUSG00000104903	0.253590118685253	1.25128670220418	0.740000671904567	0.412338795754831	0.51592453128052	Gm43707	NA
ENSMUSG00000029387	0.11844454747083	5.27613420045276	0.739401634100287	0.412520731707909	0.516116335858954	Gtf2h3	209357
ENSMUSG00000081679	-0.653346108138611	-1.5426461834718	0.738773311599929	0.412711701210937	0.516319415150033	Gm11874	NA
ENSMUSG00000049439	0.120409650502785	6.05320420886969	0.738447420385749	0.412810807380003	0.516407549391714	Cyp20a1	77951
ENSMUSG00000027286	0.132573557578438	4.00786976402682	0.7383388653691	0.41284382838275	0.516413007598025	Lrrc57	66606
ENSMUSG00000083951	0.524738096140188	-1.4312827523047	0.738024886467184	0.412939360652166	0.516496652943155	Gm13786	NA
ENSMUSG00000084111	-0.48784113378188	-1.79915402940912	0.737832261305697	0.412997987112316	0.516534128800939	Gm15710	NA
ENSMUSG00000085501	-0.54711149148385	-1.67222126223392	0.737315315778612	0.41315538866824	0.516695128308813	Gm11772	NA
ENSMUSG00000085886	-0.467955553427124	-1.79963197342358	0.757099790065321	0.413377130341741	0.516936564105355	D030047H15Rik	100037396
ENSMUSG00000046993	0.313572843363869	-0.839841773071727	0.736363363785534	0.413445496531943	0.516986180522213	Gm5637	434782
ENSMUSG00000110648	-1.05945287050441	-2.65248502767995	0.73619460335503	0.41349696073612	0.517014656707249	Gm38574	102641752
ENSMUSG00000082193	0.31297137350896	-0.438297308782005	0.735879373436793	0.413593119184123	0.517099008374239	Rpl5-ps1	NA
ENSMUSG00000078656	-0.22856338500457	0.45080754799172	0.735018672205567	0.413855853737353	0.517391597360004	Vps25	28084
ENSMUSG00000118593	-0.914454649389388	-2.62465861513823	0.851570310188075	0.413914327679097	0.517428802273834	Gm52976	NA
ENSMUSG00000108536	-0.475691248807194	-1.58160701552046	0.734129259885458	0.414127636368008	0.51765954546001	Gm45059	NA
ENSMUSG00000107491	0.365803107535469	-0.438475235179412	0.732937245349425	0.414492340138495	0.518079487361842	Gm17893	NA
ENSMUSG00000021610	0.0870184066386747	7.15932642582103	0.732574250711388	0.414603503756281	0.518182489782785	Clptm1l	218335
ENSMUSG00000102893	0.396425964079207	-1.13723847751037	0.732033396635046	0.414769224706162	0.518353660392887	Gm37855	NA
ENSMUSG00000036053	0.139340016334817	3.8467092493184	0.731524632041431	0.414925211203406	0.518512642571802	Fmnl2	71409
ENSMUSG00000107690	-0.509671120141404	-0.641291742793427	0.731360603710774	0.414975522315567	0.51853955426992	Gm44044	NA
ENSMUSG00000032352	0.102490541043634	4.1380310464588	0.731093477031634	0.415057477126474	0.518606000403485	Lrrc1	214345
ENSMUSG00000029598	-0.118517822573939	5.39414809176035	0.730923452682626	0.415109654476544	0.51863523356218	Plbd2	71772
ENSMUSG00000021962	-0.0946739417162574	5.44964125308082	0.729999775042463	0.415393300010992	0.518953637423605	Dcp1a	75901
ENSMUSG00000050357	-0.332977867838146	-0.100315888296559	0.729867131794403	0.415434058268846	0.51896857746999	Carmil2	234695
ENSMUSG00000026739	0.0912664009530234	6.50636569421664	0.728748552496442	0.415778030330654	0.519362269968001	Bmi1	12151
ENSMUSG00000070729	0.226104503357549	1.84790734071717	0.72862684555316	0.415815484044208	0.519373052088212	Gm12966	NA
ENSMUSG00000053038	-0.226174916471752	1.5669813695926	0.728333049701613	0.4159059184106	0.519450003448781	Gm6180	NA
ENSMUSG00000037296	-0.140149049554893	4.75604749678467	0.728215871375661	0.415941996395555	0.519459059882729	Lsm1	67207
ENSMUSG00000047824	0.086857956104042	6.21748313725144	0.727955126026759	0.416022295389145	0.519523337693166	Pygo2	68911
ENSMUSG00000046096	0.0989086065228631	4.65221920020887	0.727607310777061	0.416129447534663	0.519621138145286	Mosmo	233812
ENSMUSG00000015750	0.0930137267672568	5.01097116061462	0.727158332204241	0.416267831490755	0.519757921526012	Aph1a	226548
ENSMUSG00000027805	-0.150007474403795	2.63075420373004	0.726700670847167	0.416408968523777	0.519898123245234	Pfn2	NA
ENSMUSG00000003444	-0.115906726574319	3.39596396227504	0.725987271064202	0.416629127033986	0.520136959204131	Med29	67224
ENSMUSG00000032519	-0.111244909829644	3.85365124031449	0.724758467555314	0.417008784907159	0.520564099319544	Slc25a38	208638
ENSMUSG00000025537	-0.328272428023288	-1.54500997871245	0.724692954183508	0.417029042051994	0.520564099319544	Phkg1	18682
ENSMUSG00000026065	-0.543327792206825	-0.684569667906612	0.724107352950011	0.417210184641847	0.520754140558709	Slc9a4	110895
ENSMUSG00000061104	-0.207912977693022	1.0499693183222	0.723857823711618	0.417287409746881	0.520801759148155	Sap18b	100041953
ENSMUSG00000028672	-0.125693871025528	4.15724184980132	0.723797321560754	0.417306137643741	0.520801759148155	Hmgcl	15356
ENSMUSG00000041353	-0.118736283249144	4.10030646270952	0.723629535188669	0.417358081552386	0.520830514513435	Tmem29	382245
ENSMUSG00000039167	-0.232823460438273	1.80508452535572	0.723467098366682	0.417408379337462	0.520857211803966	Adgrl4	170757
ENSMUSG00000059555	0.102681723812768	5.21595498763855	0.722853253922408	0.417598542309815	0.521058422131483	Tor4a	227612
ENSMUSG00000032726	0.566089260659359	-2.02005610016726	0.722081296011462	0.417837887241472	0.521320967118419	Bmp8a	12163
ENSMUSG00000029501	0.0822373395442992	6.4481727123915	0.721938076480054	0.417882316867642	0.521340303929307	Ankle2	71782
ENSMUSG00000085873	-0.659455834405367	-1.93607948874431	0.720981966163789	0.418179118754207	0.521674470055439	Ttc39aos1	NA
ENSMUSG00000031628	-0.0857070511531556	6.69303536985132	0.720717519909863	0.418261270382101	0.521740834299146	Casp3	12367
ENSMUSG00000092867	-0.496934611095371	-1.71826684027063	0.720006091013889	0.418482409898188	0.521980551420042	Mir3058	100526463
ENSMUSG00000103931	0.681280317629625	-0.323295251636173	0.71926977050588	0.418711487090231	0.522220165180042	Gm36962	NA
ENSMUSG00000062012	-0.144332287019522	3.16425133732263	0.719202347911827	0.418732473179047	0.522220165180042	Zfp13	22654
ENSMUSG00000093476	-0.432506453119433	-1.33662165866679	0.719039673684447	0.418783114526754	0.522247178115716	NA	NA
ENSMUSG00000096349	-0.349324578062159	-0.524941103798078	0.717619061485209	0.419225782662795	0.522763033948071	NA	NA
ENSMUSG00000042763	-0.664364375750734	-2.15105499249853	0.717291604839149	0.419327927450039	0.522854224512158	Maneal	215090
ENSMUSG00000026519	-0.100082666203411	6.27442118394777	0.716712864846207	0.419508555160919	0.52304325496435	Tmem63a	208795
ENSMUSG00000056445	-0.45909402606261	-0.814889944351697	0.716526933543663	0.419566612173311	0.523044051643036	Hoxaas2	105242657
ENSMUSG00000093536	-0.627201157482428	-2.02946801658603	0.716524905045208	0.419567245643734	0.523044051643036	Smim17	100042450
ENSMUSG00000066902	0.545827533320696	-0.748577079418459	0.716307362673622	0.41963518999261	0.523092565278558	Rps23-ps2	NA
ENSMUSG00000113061	-0.106478588069855	5.49082145804692	0.714935557198756	0.420064055164064	0.52359094376817	Rps18-ps5	NA
ENSMUSG00000046873	0.147880972700944	4.60084110648359	0.714708717000055	0.420135040656251	0.523643203252569	Mbtps2	270669
ENSMUSG00000047213	-0.105667756281159	6.69396730879958	0.71456817143604	0.420179031633145	0.52366181271383	Ythdf3	229096
ENSMUSG00000000142	-1.24820718033592	4.02437281845519	0.713646278699804	0.420467771773733	0.523985425128815	Axin2	12006
ENSMUSG00000059022	-0.686612620834246	-2.25513824218227	0.717964701401185	0.420507806611002	0.523999078565124	Kcp	333088
ENSMUSG00000087291	0.455666097721924	-1.76920336981695	0.713273172470662	0.420584721989567	0.524058684155165	Gm11946	NA
ENSMUSG00000113753	-0.305171836066048	-1.03019720388001	0.712987824963701	0.420674200030322	0.524133933799793	Gm5791	NA
ENSMUSG00000110499	-0.309141725001111	-0.443536497069461	0.712875607836644	0.420709397101218	0.524141546996954	Gm45873	NA
ENSMUSG00000089782	-0.14161028392919	2.5296347493941	0.711117158625643	0.421261565602394	0.524793184386806	Btf3-ps1	NA
ENSMUSG00000103747	-0.378792285687896	0.394812730916317	0.710792799461888	0.421363546454247	0.524883942147486	Gm38236	NA
ENSMUSG00000023882	-0.311422116370356	2.08912946363979	0.710185794057809	0.421554501655342	0.52508551322522	Zfp54	22712
ENSMUSG00000021367	-0.22775280060606	1.53799507868441	0.709316924398851	0.421828081647965	0.525389966221754	Edn1	13614
ENSMUSG00000078995	0.352667692970388	0.73819640754271	0.709182552987627	0.421870416914995	0.525406159980244	Zfp456	408065
ENSMUSG00000113019	0.770521668748672	-2.51407192216251	0.718427848939938	0.421899397054058	0.525406159980244	Gm47467	NA
ENSMUSG00000102324	-0.152446102939175	2.25867152458983	0.708661290002868	0.42203471256381	0.525538353976909	Gm19721	NA
ENSMUSG00000071477	-0.113069221487706	4.43962025349729	0.707691104076349	0.422340781731536	0.525883145854221	Zfp777	72306
ENSMUSG00000028898	0.10395584230419	5.2483979603833	0.707504797897847	0.422399598154239	0.525920041369404	Trnau1ap	71787
ENSMUSG00000021959	0.103445277207995	5.47092497313823	0.706848426623997	0.422606919759668	0.526141819405087	Lats2	50523
ENSMUSG00000082108	-0.398551593911207	-0.947630770395167	0.706688706750011	0.422657394092797	0.52615617071259	Gm13777	NA
ENSMUSG00000086889	0.294196472745806	-0.48371970502769	0.706560282392803	0.422697985634313	0.52615617071259	Phf2os1	NA
ENSMUSG00000041961	-0.139035345130511	4.19429406748562	0.70653479474268	0.422706042364382	0.52615617071259	Znrf3	407821
ENSMUSG00000089762	-0.210326047092851	4.14491727663434	0.706029150725043	0.422865930033787	0.526318832657055	Ier5l	72500
ENSMUSG00000059159	0.287162749913396	-0.0700431983841904	0.705790829572071	0.422941322913983	0.526376313206021	Gm8129	NA
ENSMUSG00000051256	-0.0940164723274611	4.96725237117011	0.705593816130427	0.423003664706876	0.526395778253945	Jagn1	67767
ENSMUSG00000106528	-0.516224074441243	-0.0366080621583721	0.705556778025554	0.423015386509177	0.526395778253945	Gm42841	NA
ENSMUSG00000080370	-0.697705775978212	-2.03786284649395	0.705405369980607	0.423063309584322	0.526419060814078	NA	NA
ENSMUSG00000091604	-1.16775358197929	-1.96269943967834	0.704953646964445	0.423206339966135	0.526560674320911	Gm17349	NA
ENSMUSG00000107383	-0.0928599320893655	6.97050588662748	0.704808595327905	0.42325228487542	0.526581481183035	Gm4366	NA
ENSMUSG00000104392	-0.663061774859788	-1.55415574751245	0.704258013775588	0.423426755160099	0.526762176595443	Gm37962	NA
ENSMUSG00000026361	-0.109869047796493	5.33386440818089	0.7038150557865	0.423567206770025	0.526880825365562	Cdc73	214498
ENSMUSG00000028979	0.500864437053279	-1.39181073842773	0.703770919962856	0.423581205384824	0.526880825365562	Masp2	17175
ENSMUSG00000092981	-0.684415091894681	-0.806300840453696	0.703680631972212	0.423609844500348	0.526880825365562	Mir5125	100628593
ENSMUSG00000022466	-0.0896417371927747	5.43245099449011	0.703418729958981	0.423692937075954	0.526914425683527	Rpap3	71919
ENSMUSG00000085196	-0.55909185556483	-1.63505988722458	0.703411157124052	0.423695340075156	0.526914425683527	Gm14963	105246847
ENSMUSG00000025130	0.0964913259070439	10.218740722468	0.702477949857652	0.423991634761854	0.527246515658588	P4hb	18453
ENSMUSG00000029438	-0.127496909688732	3.98617093778325	0.702371744646574	0.424025376581751	0.52725208984289	Bcl7a	77045
ENSMUSG00000081404	-0.500301301344887	-1.47759471179884	0.702005356288349	0.424141813396957	0.527325142882405	Gm15694	NA
ENSMUSG00000095180	-0.296498067807881	-0.64351531171709	0.702002712509365	0.424142653770121	0.527325142882405	Rhox5	18617
ENSMUSG00000024787	-0.0960655330781199	4.36517792387491	0.701674911902144	0.424246872289293	0.527418326226496	Snx15	69024
ENSMUSG00000103472	0.382575192739112	-0.520704441632929	0.700059399358961	0.42476111011251	0.528021192344607	Pcdhga7	93715
ENSMUSG00000043991	-0.12082586157846	5.12094110761324	0.699624349105384	0.424899766698981	0.528157121881468	Pura	19290
ENSMUSG00000115546	-0.416548139776193	-1.42493603404611	0.698973771077645	0.425107253534249	0.52837858385206	Gm49077	NA
ENSMUSG00000113708	1.00299240242702	-2.53653970201449	0.698559929333975	0.425239325296102	0.528506286077367	Gm47584	NA
ENSMUSG00000031592	-0.178623974457819	7.39871512554488	0.698241655782607	0.425340943614469	0.528596124409154	Pcm1	18536
ENSMUSG00000072905	-0.469405360058839	-2.18647086381718	0.697892767577151	0.425452382358341	0.528690181328879	Eif1ad3	100039042
ENSMUSG00000021428	0.106463788893685	5.55855955436769	0.697821018481754	0.42547530575091	0.528690181328879	Riok1	71340
ENSMUSG00000014668	-0.0849137306289073	5.77451444511944	0.697191847977502	0.425676408691757	0.528903598195233	Chfr	231600
ENSMUSG00000022772	0.0823977428656582	6.48498191108197	0.696956346905964	0.425751722469016	0.528935095014351	Senp5	320213
ENSMUSG00000105677	0.265077821153232	1.08510736157786	0.696929018565759	0.425760463550675	0.528935095014351	Gm43328	NA
ENSMUSG00000062328	0.0845208647343343	8.62625804944459	0.696743369007155	0.425819852122751	0.528972406952432	Rpl17	319195
ENSMUSG00000052364	0.163907958539348	1.31194367717686	0.696548817029784	0.425882103139457	0.52901326935776	B630019K06Rik	NA
ENSMUSG00000117262	0.438399482997762	-1.69734751188216	0.695976035073399	0.426065463614094	0.529204552958779	Gm9316	NA
ENSMUSG00000104493	0.390175747413579	-0.0395121774318399	0.695868038263045	0.426100050364592	0.529211035052033	Gm19552	NA
ENSMUSG00000105936	-0.401935974744678	0.978106274210027	0.6951880085038	0.426317940733408	0.529443063129035	Gm43544	NA
ENSMUSG00000099708	-0.276981158250196	-0.389382983588064	0.695101625647694	0.426345632023609	0.529443063129035	Gm29361	NA
ENSMUSG00000069804	-0.448549710599662	-2.04428205749239	0.694149242875921	0.426651128280835	0.529785924174521	Gm10277	NA
ENSMUSG00000067869	0.13134808595734	2.73374405821373	0.693966883713043	0.426709664746375	0.529822101476585	Tcea1-ps1	NA
ENSMUSG00000109046	0.963543088024396	-2.39824404743475	0.693780134335677	0.426769624132338	0.529860040434389	Gm44571	NA
ENSMUSG00000022587	-0.0870327364488159	8.2548551932414	0.693144926934512	0.426973673070865	0.530076857646364	Ly6e	17069
ENSMUSG00000106135	0.384782102470705	-0.968874784379014	0.692837642570352	0.42707244020858	0.53016294933581	Gm6543	NA
ENSMUSG00000037608	0.101816957731263	7.95515567296387	0.692570092561211	0.427158466554133	0.530233213977094	Bclaf1	72567
ENSMUSG00000028978	-0.308934900814069	-1.10028177948789	0.692464234509892	0.427192511353481	0.530238948518372	Nos3	18127
ENSMUSG00000078681	0.119305470291408	4.15021024353617	0.69192030876989	0.427367512634811	0.530419627913719	Tm2d3	68634
ENSMUSG00000110159	-0.348950695516706	0.313789733283394	0.691227739445086	0.427590508852641	0.530635048568107	Gm45501	NA
ENSMUSG00000023052	0.29770978182017	-0.600895550322533	0.691198354748196	0.427599974487096	0.530635048568107	Npff	54615
ENSMUSG00000049940	0.0867638209048589	5.87927979721228	0.690775361458041	0.427736270695817	0.530767635169991	Pgrmc2	70804
ENSMUSG00000091534	0.310737754816349	-0.301402553036066	0.688869324622407	0.428351318805532	0.531494234309419	Gm17195	NA
ENSMUSG00000025201	-0.386371266864702	-1.72063821552313	0.688273415657255	0.428543908124679	0.531682706479337	Bloc1s2-ps	NA
ENSMUSG00000013483	-0.319841682763303	-0.489700706807896	0.688216759703066	0.428562225949632	0.531682706479337	Card14	170720
ENSMUSG00000026851	0.084935758443849	5.59130137474747	0.687480888389434	0.428800262783796	0.531941397174997	BC005624	227707
ENSMUSG00000034126	-0.0950757889681141	5.61260241156691	0.687242389773309	0.428877458151435	0.532000536648231	Pomt2	217734
ENSMUSG00000026849	-0.0979538157204344	5.07346696449067	0.687012427782358	0.428951912141092	0.532056267675005	Tor1a	30931
ENSMUSG00000065208	-0.416333734807387	3.2754827799199	0.686467843931723	0.429128315138221	0.532238436147755	Gm24616	115488691
ENSMUSG00000002365	0.0836398850387243	7.40552052103312	0.68626592568995	0.429193751404528	0.532282959415663	Snx9	66616
ENSMUSG00000103738	0.835912601169253	-2.35179978310981	0.686053942732696	0.429262467077038	0.532331543371291	Gm37652	NA
ENSMUSG00000101549	-0.247562063849699	0.850855192233	0.685683083483153	0.429382727183107	0.532444036873079	Gm29630	NA
ENSMUSG00000009907	0.0928309668303396	6.52657964214682	0.684543249487548	0.429752694050533	0.532866135470351	Vps4b	20479
ENSMUSG00000008384	-0.181104103859283	5.83398364596312	0.68411813668005	0.429890811654332	0.533000717353176	Sertad1	55942
ENSMUSG00000021978	-0.0867376238683664	6.81994435738818	0.683795487590922	0.429995688068548	0.533094069418316	Extl3	54616
ENSMUSG00000037190	0.100570350722911	4.17667479258144	0.683493475620604	0.430093894695679	0.533179140232261	Cyb561d2	56368
ENSMUSG00000074876	-0.206588634148386	1.22418418837474	0.68331412444724	0.43015223266623	0.533214778334282	NA	NA
ENSMUSG00000031561	0.113846904560571	6.83779708864387	0.682810071897403	0.430316256963341	0.533381410818503	Tenm3	23965
ENSMUSG00000059256	0.382772426625356	-2.07897714457606	0.682299290957811	0.430482576117985	0.533542670602881	Gzmd	14941
ENSMUSG00000006095	0.0908587605277235	5.94996471382894	0.682228690257284	0.430505573283346	0.533542670602881	Tbcb	66411
ENSMUSG00000112909	0.443291328201652	-2.22782114972025	0.681893010093711	0.430614944042402	0.533641516514964	Gm10120	NA
ENSMUSG00000041126	0.103822889771616	5.76145248955163	0.681494403861657	0.430744876883921	0.533765828733892	H2az2	77605
ENSMUSG00000048755	0.0979686828099377	5.02341303881067	0.681322368257373	0.430800974978861	0.533798636396829	Mcat	223722
ENSMUSG00000015468	-0.441770760328684	-1.38227499262064	0.680949724842566	0.430922529509541	0.533912540000132	Notch4	18132
ENSMUSG00000064367	0.0886748135795842	8.42824025345552	0.68062672436682	0.431027936600931	0.534006422657187	mt-Nd5	17721
ENSMUSG00000086922	0.153257103074743	2.53975558949199	0.679431872003246	0.431418232066472	0.534453220255591	Gm13835	NA
ENSMUSG00000081783	-0.379003264939427	-1.06041787198098	0.679037006077442	0.431547342463881	0.534576415150831	Gm15599	NA
ENSMUSG00000111212	0.183899845375496	3.07831308590003	0.677570522493328	0.432027402440077	0.535134299695504	5330432J10Rik	NA
ENSMUSG00000105879	0.171810087718583	0.732623562479277	0.677148291948357	0.432165785321002	0.535268915491405	Gm6204	NA
ENSMUSG00000059183	-0.125739008418481	3.31204815756269	0.675947827635876	0.432559629511978	0.535719898543356	Mtfmt	69606
ENSMUSG00000020599	-0.58901985191379	-1.70433627013851	0.750026654984043	0.432746684417394	0.535914731166342	Rgs9	19739
ENSMUSG00000026436	0.103064036140109	6.24804382430435	0.675019471673358	0.432864608969367	0.536023931667675	Elk4	13714
ENSMUSG00000021340	-0.335757900190774	-0.724472069462646	0.674614285285224	0.432997830691358	0.536152058617348	Gpld1	14756
ENSMUSG00000107801	-0.349491775502697	-0.292805709489382	0.674331565050177	0.43309082685446	0.536230362781185	Gm44086	NA
ENSMUSG00000090305	0.371540730578633	-1.67314235716353	0.674041944972181	0.433186126924581	0.536311508566194	Gm5459	NA
ENSMUSG00000018217	-0.114194333777344	6.573487195234	0.673304606928422	0.433428906407736	0.536575219391825	Pmp22	18858
ENSMUSG00000118643	0.249543941301176	-0.345947684450943	0.673199202266245	0.433463630878339	0.536581344262394	NA	NA
ENSMUSG00000010376	-0.0930368771822769	7.4105188028355	0.672207289708561	0.433790632202318	0.536949250740883	Nedd8	18002
ENSMUSG00000098113	-0.319989628728657	-1.77154648502717	0.678201608400216	0.433904896954641	0.537053797865418	Gm2445	NA
ENSMUSG00000112332	0.339266377733468	-0.0663842332534311	0.670853491363696	0.434237596171223	0.537375658895345	4930466K18Rik	NA
ENSMUSG00000040596	0.096486875409886	5.13717228363253	0.67084712473557	0.434239699953181	0.537375658895345	Pogk	71592
ENSMUSG00000052423	-0.0998440636797215	4.62779160295591	0.670781811950765	0.434261282818325	0.537375658895345	B4galt3	57370
ENSMUSG00000107499	0.430171207673279	-1.27542708130181	0.670712393940238	0.434284224222692	0.537375658895345	Ccdc142	243510
ENSMUSG00000103046	0.283420254820679	1.46455219634062	0.670439974837645	0.434374273272771	0.537422800141298	Gm37309	NA
ENSMUSG00000038740	-0.113979078601723	5.1341420364128	0.670416697388768	0.434381969148613	0.537422800141298	Mvb12b	72543
ENSMUSG00000102565	0.344520156479131	-0.183493977101435	0.670035499443541	0.434508031144119	0.53754185920754	Gm37036	NA
ENSMUSG00000112655	-0.308372499893191	-0.347850360485241	0.669431679478322	0.434707838459651	0.537752128032052	Gm48511	NA
ENSMUSG00000026096	0.122951563880681	3.72353420138159	0.669071924597425	0.434826955834382	0.537862557944506	Osgepl1	72085
ENSMUSG00000026021	-0.101398434145359	5.99775082201903	0.668790706738812	0.434920106794089	0.537940855544614	Sumo1	22218
ENSMUSG00000080538	0.449461753934292	2.74413501262487	0.668695898963051	0.434951518511217	0.537942784047504	Gm25541	115489638
ENSMUSG00000029004	-0.0888713363453611	6.28044221156516	0.668371524304241	0.43505901884317	0.538038811306974	Kmt2e	69188
ENSMUSG00000065606	-0.768602059051463	-1.96087572744354	0.667758113041638	0.435262428873994	0.538234594232763	Mir16-2	723949
ENSMUSG00000035227	-0.0848674915567016	6.40888079653455	0.667713989037724	0.435277066690014	0.538234594232763	Spcs2	66624
ENSMUSG00000102808	0.245161389808786	0.992459163413213	0.667024803570095	0.43550580513819	0.538414842163258	5430420F09Rik	NA
ENSMUSG00000021065	-0.0949416210129504	5.49906267959619	0.66694477719555	0.435532378578937	0.538414842163258	Fut8	53618
ENSMUSG00000068966	0.14160636814572	3.02856990465376	0.666926951996021	0.435538297955556	0.538414842163258	Zbtb34	241311
ENSMUSG00000111176	-0.547194764490731	-2.43935525912075	0.674967692296465	0.435542350400323	0.538414842163258	Gm47233	NA
ENSMUSG00000027365	-0.127409172292894	7.11194462542328	0.666345967017867	0.435731304167874	0.538611476272814	Trpm7	58800
ENSMUSG00000030753	0.0820493145868695	5.88434452856148	0.666245709503728	0.4357646246162	0.538615716824469	Thap12	72981
ENSMUSG00000048916	0.294058552686803	-0.523984180542759	0.666143839401647	0.435798485344861	0.538620624548313	Gm5540	NA
ENSMUSG00000104893	-1.32109305839909	-2.80764457074306	0.665758558552971	0.435926588887987	0.538742002041117	Gm2404	NA
ENSMUSG00000115602	-0.412100284783102	0.206137200274411	0.665433914076074	0.436034579821295	0.538838508323943	Gm7908	NA
ENSMUSG00000029370	0.769477783161291	-1.73308979198401	0.664661248894589	0.436291781049679	0.539119378352548	Rassf6	73246
ENSMUSG00000021902	0.118202419318956	2.89987782290782	0.66448488547898	0.436350523468604	0.539154994027992	Phf7	71838
ENSMUSG00000028708	0.10771201089369	4.33665845562678	0.66423824705288	0.436432694876921	0.539219551709435	Mknk1	17346
ENSMUSG00000103749	0.464802163003014	-0.490241156121106	0.663762281508239	0.436591342971458	0.539378582225811	Pcdhgb5	93702
ENSMUSG00000065343	-0.584265307504262	-0.00561374216423741	0.663106968019406	0.436809928138351	0.539611633992807	NA	NA
ENSMUSG00000056203	0.50943830787841	-1.52030680899731	0.662910721384511	0.436875423253802	0.539655547507095	Tas2r135	387512
ENSMUSG00000028037	0.706023895781068	-1.4741907025297	0.662715544652098	0.436940577518508	0.539699033990233	Ifi44	99899
ENSMUSG00000036513	-0.0989174282428547	5.15542089091153	0.662262509955908	0.437091872791069	0.539848906627489	Commd2	52245
ENSMUSG00000097644	-0.249017576142385	-0.128604457569277	0.661999416495146	0.437179775416694	0.539893290640393	Gm26862	NA
ENSMUSG00000001827	0.441627460461133	-1.95096184895712	0.661975612289944	0.437187730134551	0.539893290640393	Folr1	14275
ENSMUSG00000020153	0.0804786504092693	5.8347465605851	0.661327299825382	0.437404471256661	0.540123934218121	Ndufs7	75406
ENSMUSG00000104348	0.690006968316169	-2.22869880417522	0.659297010265314	0.438084388868916	0.540895032041278	Gm37691	NA
ENSMUSG00000038811	-0.273692797338206	-0.697497114229728	0.659283389285924	0.438088956306463	0.540895032041278	Gngt2	14710
ENSMUSG00000087168	0.334617863776238	-1.04228051493885	0.658447238178721	0.438369489750072	0.541204316613887	Gm15983	NA
ENSMUSG00000088625	-0.930935074034933	-2.46124916245065	0.658072567147758	0.438495291233498	0.541322542168092	Gm23318	115489368
ENSMUSG00000036860	0.0958070907848581	4.15895385174419	0.657098155075971	0.438822747056135	0.541689676801723	Mrpl55	67212
ENSMUSG00000092973	0.722098622879327	-2.39492494234614	0.656436439320819	0.439045352540426	0.54192734110408	NA	NA
ENSMUSG00000082420	-0.320990168931758	-0.747442864476462	0.656091103867853	0.439161600507295	0.542033701448045	Gm6517	NA
ENSMUSG00000036438	-0.122332208969419	9.09945799780729	0.655869203742123	0.439236324388645	0.54208879977285	Calm2	12314
ENSMUSG00000090965	0.402957762795382	-0.790950725035953	0.655260106421677	0.439441544374574	0.542304932860555	Gm17203	NA
ENSMUSG00000037994	-0.702782699251984	-1.07582913267553	0.654975089499354	0.439537628650676	0.542377097920649	Slc9b2	97086
ENSMUSG00000032309	-0.123976937505712	5.75697431992451	0.654908095729484	0.439560218536801	0.542377097920649	Fbxo22	71999
ENSMUSG00000092569	-0.294944103481288	0.237950799843382	0.653693449953287	0.439970126277032	0.542845715543452	Gm20544	NA
ENSMUSG00000019792	-0.140983372831821	4.00187582499893	0.653194902564461	0.440138556531408	0.543016348671502	Trmt11	73681
ENSMUSG00000074480	0.133979291498884	5.18377598118388	0.652863655124057	0.440250525449105	0.543117304620585	Mex3a	72640
ENSMUSG00000039747	0.10484292860402	5.68292997959364	0.652768618213943	0.440282658806945	0.543119763944493	Orai2	269717
ENSMUSG00000042419	-0.120294750713967	3.82168986655348	0.652672718985302	0.440315087702804	0.543122587473786	Nfkbil1	18038
ENSMUSG00000005262	-0.0818692493214493	5.92838423937135	0.652550578249285	0.440356396104436	0.543136362614781	Ufd1	22230
ENSMUSG00000065904	-0.400119465134124	-0.75623882398777	0.652430556531506	0.44039699416071	0.543149259788926	Gm26109	115488999
ENSMUSG00000014592	0.220857783880655	1.66700883306662	0.652055972003122	0.440523739858544	0.543233796064051	Camta1	100072
ENSMUSG00000000276	-0.182007782699417	4.0266629348016	0.652049795438714	0.440525830293228	0.543233796064051	Dgke	56077
ENSMUSG00000006711	-0.588354388154967	-1.95128978905309	0.709011045996761	0.440569623948728	0.543250624302455	D130043K22Rik	210108
ENSMUSG00000026035	-0.128526718717648	5.41837058257011	0.65182995428966	0.440600245499733	0.543251209299021	Ppil3	70225
ENSMUSG00000058446	0.0863180814706061	5.7544251330386	0.6516063808686	0.440675945632764	0.543307371394527	Znrf2	387524
ENSMUSG00000021548	0.0991685954963906	4.48963156525106	0.651514706321179	0.440706992175819	0.543308476363704	Ccnh	66671
ENSMUSG00000106691	-0.263988566375951	-0.194097424451703	0.651329213606484	0.440769822416116	0.543348761796306	2700029L08Rik	NA
ENSMUSG00000107576	-0.498202235329939	-0.879616383353287	0.651233150214074	0.440802366976131	0.543351710302338	Gm44093	NA
ENSMUSG00000009376	-0.102729690863513	6.74246747308068	0.649312420979217	0.441453920822626	0.544117623339516	Met	17295
ENSMUSG00000005958	0.153239610443113	4.87545220373321	0.64896937498347	0.441570459337529	0.544224039208144	Ephb3	13845
ENSMUSG00000036646	0.0808291067427754	6.84206211673994	0.648690204703096	0.441665336229995	0.544267111967261	Man1b1	227619
ENSMUSG00000033237	-0.106726945069977	6.71070353424761	0.648688797508725	0.441665814555897	0.544267111967261	Arid2	77044
ENSMUSG00000087578	0.272467586241102	-0.209937465728595	0.648551992408238	0.441712320749536	0.544287200485958	Ccdc142os	NA
ENSMUSG00000060227	0.118220114731779	5.51638689770937	0.648381831626825	0.441770177485399	0.544321271677736	Golm2	319996
ENSMUSG00000047030	-0.133926980596953	4.26598014084738	0.648257956375917	0.441812304564204	0.544335958447078	Spata2	263876
ENSMUSG00000020745	0.0998982522991051	8.15803051959439	0.647187379492537	0.442176663423221	0.54474762253958	Pafah1b1	18472
ENSMUSG00000034777	-0.26487042881015	0.342601569944549	0.647056516781385	0.442221235625467	0.544749694501792	Vax2	24113
ENSMUSG00000086442	-0.331214961007039	-0.928376281105897	0.647004937270159	0.442238805819462	0.544749694501792	Gm11722	NA
ENSMUSG00000048484	-0.650901044080602	-1.88587297657578	0.646387080569871	0.442449365329355	0.544971808833559	Gm7461	NA
ENSMUSG00000015804	0.0913611467012365	6.00937945112063	0.644825591958832	0.442982255436816	0.545590885310056	Med28	66999
ENSMUSG00000056025	0.365506364465431	-1.35469643862705	0.644572060316683	0.443068879939683	0.545660279969456	Clca3a1	12722
ENSMUSG00000040174	0.0827471570736497	5.36759782253382	0.643555715212873	0.443416421572378	0.546050974969879	Alkbh3	69113
ENSMUSG00000083139	-0.503126995066321	-1.41321001782554	0.642464918096472	0.443789931797204	0.546473593753288	Gm12418	NA
ENSMUSG00000107894	0.886924183245821	-2.01030090665117	0.641285969814359	0.444194221405325	0.546934053278029	Gm10388	NA
ENSMUSG00000026761	-0.0886869382311981	5.69222612360958	0.64117707029421	0.444231596884487	0.546942701274832	Orc4	26428
ENSMUSG00000035158	0.118300066410797	3.15388464947247	0.640739068290225	0.444381977256306	0.547053638574372	Mitf	17342
ENSMUSG00000064600	-0.445284128874007	0.118708602073822	0.640726128001	0.444386421381055	0.547053638574372	Gm25636	115486823
ENSMUSG00000046230	-0.133623278096238	6.6386888332923	0.64064939512543	0.4444127755322	0.547053638574372	Vps13a	271564
ENSMUSG00000038708	0.170699595244357	7.0441563947337	0.640542597127515	0.444449460019592	0.547061425515919	Golga4	54214
ENSMUSG00000041815	-0.0848871407980478	7.86292401691482	0.640322496723455	0.444525079281468	0.547117131934434	Poldip3	73826
ENSMUSG00000117579	0.459121815801415	-0.034983282053399	0.639364713092296	0.444854394320648	0.547459749892283	Gm50023	NA
ENSMUSG00000024908	0.0823961425559992	7.2336292657462	0.639336174736549	0.444864212967409	0.547459749892283	Ppp6r3	52036
ENSMUSG00000025208	0.0966536351517533	5.37432167662755	0.639119632966964	0.444938726236191	0.547514056731505	Mrpl43	94067
ENSMUSG00000083200	0.363551462061469	-1.32251357441867	0.639005274310533	0.444978086180923	0.547516660788933	Gm15066	NA
ENSMUSG00000044320	0.362326090992165	-0.882492807085729	0.638936934696745	0.445001610095156	0.547516660788933	1700001O22Rik	73598
ENSMUSG00000049044	-0.275827346071673	0.550038973134431	0.638251301705792	0.445237735071082	0.547769781250829	Rapgef4	56508
ENSMUSG00000040236	-0.104030340223699	5.25532035088362	0.637752716105637	0.445409575301313	0.547943783924744	Trappc5	66682
ENSMUSG00000069862	-0.392699865622853	-0.295282118861206	0.637650462717217	0.445444831282583	0.547949748086023	Rps12-ps9	NA
ENSMUSG00000112880	0.442206666542211	-1.81182683801706	0.637156669615294	0.445615152526507	0.548121846315881	Gm20337	100504661
ENSMUSG00000053178	0.30472483273801	0.225436323889131	0.637050422285765	0.445651814149156	0.548129526378254	Mterf1b	208595
ENSMUSG00000113869	0.428631285474783	0.344239773436969	0.636273453476181	0.445920068890108	0.548422033947567	Gm48869	NA
ENSMUSG00000105148	-0.464467957821851	-0.140085698557308	0.635427384888823	0.446212490410951	0.54874422147037	Gm42700	NA
ENSMUSG00000025453	0.220650448185138	1.31156695778453	0.634785670699937	0.446434497741878	0.548979776805558	Nnt	18115
ENSMUSG00000038155	0.267732961499329	-1.39980795762793	0.634288377463172	0.446606669314254	0.549154021224351	Gstp2	14869
ENSMUSG00000087497	0.221553540493363	1.07929674088227	0.633958300032214	0.446721009691863	0.549257136643516	2810001G20Rik	66456
ENSMUSG00000102615	0.367147304398114	-0.376334094101465	0.633515717243526	0.446874399949685	0.549408247737827	Gm37844	NA
ENSMUSG00000022956	-0.108674019462188	7.99691790582025	0.633281432034671	0.446955634436492	0.549470632592822	Atp5o	28080
ENSMUSG00000028837	-0.0876190212901736	7.24955556778764	0.632909319835039	0.44708470934809	0.54959181816308	Psmb2	26445
ENSMUSG00000114433	0.384838765151126	-0.543133674512782	0.632534602712564	0.447214751397454	0.549714176001509	Gm48488	NA
ENSMUSG00000023947	0.125208664013309	3.13861795665302	0.631381519321991	0.447615318868951	0.550169022987415	Nfkbie	18037
ENSMUSG00000088632	-0.314090896802853	-0.475864780842378	0.63125419509269	0.447659586925288	0.550185906178809	NA	NA
ENSMUSG00000085956	-0.308741197941136	-0.996745259203387	0.630775338904169	0.447826141729044	0.550353070582922	4930481B07Rik	NA
ENSMUSG00000001998	-0.101550045642284	5.26509417336062	0.630597569634681	0.447887999720054	0.550363706174426	Ap4e1	108011
ENSMUSG00000105379	-0.326615473560125	-0.923704957337941	0.630574927082622	0.447895879636401	0.550363706174426	Mir1191b	102465778
ENSMUSG00000024642	-0.22655905394495	0.740350713871127	0.630479848470878	0.447928970843805	0.550366838579392	Tle4	21888
ENSMUSG00000020340	0.165694406057452	0.907519883965477	0.630323602467819	0.447983359750657	0.550390973242696	Cyfip2	76884
ENSMUSG00000034484	0.0899027669463418	6.19374067307355	0.630247944658955	0.448009700084565	0.550390973242696	Snx2	67804
ENSMUSG00000087701	-0.341453569940246	-0.997140886291036	0.630087688360147	0.448065502099487	0.550422002033728	Gm13493	NA
ENSMUSG00000097052	-0.451580995112176	-2.00680868322283	0.629661315123658	0.448214024510083	0.550566920359352	Snora43	100306955
ENSMUSG00000018322	-0.0909307018146902	5.08613209349544	0.629183951570887	0.448380407567843	0.550733756688196	Tomm34	67145
ENSMUSG00000116835	-0.343940490476513	-1.35275624758911	0.634253111766213	0.448736789146727	0.551133924510906	Gm49594	NA
ENSMUSG00000031158	0.0938049917431414	5.46092344884998	0.627254044867871	0.449054134005311	0.551486096556649	Timm17b	21855
ENSMUSG00000038812	0.0932289891046223	4.33303172073096	0.6262687222293	0.449398768663362	0.551859518040687	Trmt112	67674
ENSMUSG00000073639	-0.0818187183374315	6.00317563109521	0.626099237995393	0.449458093998447	0.551859518040687	Rab18	19330
ENSMUSG00000103149	0.207126839720546	0.175053592310329	0.625931250290023	0.449516908578469	0.551859518040687	AA914427	NA
ENSMUSG00000036186	0.145993998083175	2.84382781647156	0.625886728189837	0.449532498502052	0.551859518040687	Dipk1b	56279
ENSMUSG00000077575	-0.336333718651807	-0.162858544906356	0.625839316028483	0.449549101419977	0.551859518040687	Gm24888	115485611
ENSMUSG00000024539	-0.109180940812463	5.33024299588418	0.625837314527614	0.449549802333758	0.551859518040687	Ptpn2	19255
ENSMUSG00000088712	-0.422995447094842	-1.41695119312891	0.625772300849897	0.449572570745687	0.551859518040687	Gm22728	115490275
ENSMUSG00000031601	-0.0791712707280749	6.0176222528505	0.625469638352516	0.449678591750719	0.551952062076695	Cnot7	18983
ENSMUSG00000117786	0.128864430493781	2.91838147554615	0.625177584126403	0.449780936874556	0.552010342962656	Gm10503	NA
ENSMUSG00000087298	-0.419981931495674	-1.69300614186402	0.665685210041154	0.449787339940104	0.552010342962656	Gm9392	NA
ENSMUSG00000027708	-0.125492657069154	4.81001273636343	0.62470278777159	0.449947404882824	0.55216917978674	Dcun1d1	114893
ENSMUSG00000089993	0.195728571888803	1.34114093410703	0.624195584064993	0.450125350518698	0.55234993642131	Gm5822	NA
ENSMUSG00000085992	-0.350191515432759	-0.975360972818641	0.623905456695512	0.450227191433143	0.552437286505872	Gm11515	NA
ENSMUSG00000092595	0.486497039330671	-2.15501634144836	0.665858684520976	0.45035680089365	0.552558694907304	Gm20427	NA
ENSMUSG00000021635	-0.105531730508217	5.22435740675959	0.62330562363093	0.45043786951678	0.552620534360865	Rad17	19356
ENSMUSG00000022765	0.0936523088009023	5.34639019999647	0.622505962598327	0.450718992718543	0.552927786015941	Snap29	67474
ENSMUSG00000097559	-0.222207662254762	0.370739409541545	0.622305622145769	0.45078946959397	0.55297659918879	D430018E03Rik	NA
ENSMUSG00000056849	-0.243660479602231	-0.735041139194826	0.622211239960586	0.450822678357779	0.552979692601401	Gm16415	NA
ENSMUSG00000050490	-0.295992143318524	-1.25706572251127	0.62133135013102	0.451132470987181	0.553322020636333	Psma5-ps	NA
ENSMUSG00000047141	0.115570649113105	4.23901146770008	0.620958953494836	0.451263693598542	0.553445297668667	Zfp654	72020
ENSMUSG00000088278	-0.794267915812412	-1.44662378904419	0.620703281274588	0.451353823147044	0.553518163407495	NA	NA
ENSMUSG00000100632	0.266755422688504	-0.333860541657643	0.620389335226279	0.451464537171107	0.553616261301351	9430060I03Rik	100037260
ENSMUSG00000092116	-0.591413145658624	-2.11422301717542	0.620047065352393	0.451585292203138	0.553726657968192	Gm10320	NA
ENSMUSG00000115454	-0.560310462291361	-2.16698355114167	0.619494873295833	0.451780224758254	0.553927988714958	Gm49086	NA
ENSMUSG00000018661	-0.111785313622125	5.52801602816082	0.618991243921611	0.451958138522401	0.554060439952232	Cog1	16834
ENSMUSG00000042766	0.177279839139205	2.70623871338488	0.618944355818874	0.451974708421387	0.554060439952232	Trim46	360213
ENSMUSG00000039637	0.125954882006452	3.13357487131204	0.618927990394269	0.4519804920809	0.554060439952232	Coro7	78885
ENSMUSG00000047371	0.107948572292072	4.17869725046554	0.617758350638429	0.452394177047371	0.554515280030646	Zfp768	233890
ENSMUSG00000039081	0.246796658705304	3.90881454236319	0.617704957001702	0.452413076970619	0.554515280030646	Zfp503	218820
ENSMUSG00000104496	-0.27398375462251	-0.691958526133503	0.617416202084327	0.452515311764065	0.554602864584673	Gm5837	NA
ENSMUSG00000009621	0.089903435644736	5.55484664464038	0.61637511772767	0.452884237928687	0.555017271999111	Vav2	22325
ENSMUSG00000085256	0.303653195150546	-1.28245622420094	0.615943134973914	0.453037468604968	0.555167302567937	Dmrta2os	NA
ENSMUSG00000022911	0.092630579016982	4.65178522840558	0.615340818839902	0.453251266289689	0.555391528528506	Arl13b	68146
ENSMUSG00000040532	-0.105520723495153	4.09827165376636	0.615191738554297	0.453304210216198	0.555417931470315	Abhd11	68758
ENSMUSG00000025464	0.119520277939011	2.66259498313295	0.615106579243003	0.453334458161232	0.555417931470315	Paox	212503
ENSMUSG00000021260	0.118659931239239	2.84171050968228	0.614874562667733	0.453416886125524	0.5554770595806	Hhipl1	214305
ENSMUSG00000109640	-0.325412926005758	0.0493013909449211	0.614797217716562	0.453444369946206	0.5554770595806	Gm45413	NA
ENSMUSG00000113106	0.455878031049359	-0.607048699756312	0.613969028702528	0.453738837144976	0.555800003082895	Gm47139	NA
ENSMUSG00000041975	-0.095724767089373	3.99832948498645	0.613601337446558	0.453869676170314	0.555922482639279	Mettl8	228019
ENSMUSG00000103658	-0.350381239556393	-0.930849704827053	0.61329894755828	0.453977326544985	0.556016544847457	Gm37201	NA
ENSMUSG00000096922	0.76373966102762	-1.8237211208271	0.61271466921604	0.454185452033861	0.55623364453243	Gm17308	100503882
ENSMUSG00000093858	-0.280736612874386	0.229102487726381	0.612198078179332	0.454369602078212	0.556421354362853	Gm19967	NA
ENSMUSG00000070368	-0.730710555121244	-1.84526498694599	0.612064845730245	0.454417116300911	0.556441725723186	Prok1	246691
ENSMUSG00000028572	1.01662761623528	-2.5527266051072	0.611533841951631	0.45460657046952	0.556635890457345	Hook1	77963
ENSMUSG00000074578	0.0958294947596225	7.08406320065594	0.61086233861852	0.454846345614913	0.556862934248351	Zfas1	68949
ENSMUSG00000068917	-0.102932370197941	4.49108543819735	0.610826035409472	0.454859314622931	0.556862934248351	Clk2	12748
ENSMUSG00000115457	0.467027123117479	-1.3110020752092	0.610754965818995	0.454884705445933	0.556862934248351	Gm2387	NA
ENSMUSG00000039853	0.614435684372075	-1.87408000565046	0.610492050926208	0.454978657285072	0.556940113054616	Trim14	74735
ENSMUSG00000106254	-0.281157831877684	-0.37119280684905	0.609820816772008	0.455218670927218	0.557182391271248	Gm42907	NA
ENSMUSG00000085112	0.291197608205394	-0.182816071977146	0.609765609569002	0.455238421014794	0.557182391271248	A530072M11Rik	100415915
ENSMUSG00000078974	-0.147477204786886	5.51962035752299	0.609553666136625	0.455314256246719	0.557237360606212	Sec61g	20335
ENSMUSG00000105842	-0.298468464002968	0.777530449985314	0.609117993468035	0.455470211482087	0.557390370859573	Gm43329	NA
ENSMUSG00000034659	0.0818618788042371	6.70221377032982	0.608993544736206	0.455514776415323	0.557407053578984	Tmem109	68539
ENSMUSG00000054814	0.104150272220979	5.32736579854199	0.60888144555352	0.455554925361175	0.557418330617802	Usp46	69727
ENSMUSG00000039103	-0.308485816598712	5.41411763109732	0.607162134426576	0.456171463858072	0.558134830168553	Nexn	68810
ENSMUSG00000080999	-0.505582493847351	-1.13130169624472	0.606612142223894	0.456368989878404	0.558338597162661	H2ac5-ps	NA
ENSMUSG00000056612	0.09216592333302	7.51280853362774	0.605779215646567	0.456668408263489	0.558666986891247	Ppp1r14b	18938
ENSMUSG00000036537	-0.172339705821809	1.45284438030211	0.60498832188068	0.456953027711654	0.55897722892974	Rnf113a1	69942
ENSMUSG00000107164	0.340251563541979	-0.638538169748583	0.604205444165775	0.457235061270497	0.559284265822316	4933425D22Rik	NA
ENSMUSG00000027952	-0.110198625220977	5.8708283508793	0.603995664685934	0.457310685409924	0.559338800725367	Pmvk	68603
ENSMUSG00000084717	2.76149173420768	-2.60127597853078	0.619862574972064	0.457441721706639	0.559461098490134	Gm24630	NA
ENSMUSG00000117255	-0.423728305974016	-1.52848155570241	0.603068904238523	0.45764503277824	0.559671767265958	Gm49864	NA
ENSMUSG00000028341	-0.428128441079794	-1.75221545189069	0.602643252608109	0.457798735340117	0.55982174340587	Nr4a3	18124
ENSMUSG00000102759	-0.483742614896443	-1.18202219804648	0.602313380440216	0.457917912782838	0.559897848109162	Gm10463	NA
ENSMUSG00000088445	-1.61405583902546	-1.7544405748986	0.602298991728228	0.457923112399158	0.559897848109162	Gm23557	115489217
ENSMUSG00000024036	-0.332218009382991	-1.64842592318214	0.601320979443339	0.458276771626254	0.560292246740287	Slc37a1	224674
ENSMUSG00000015745	-0.0782265302424298	6.45479284595458	0.601076217443223	0.458365353261473	0.560362528207039	Plekho1	67220
ENSMUSG00000062991	0.142782477776956	5.62085575075602	0.600578529744753	0.458545561545892	0.560544808293669	Nrg1	211323
ENSMUSG00000115314	-0.492302871636291	-1.71956732175949	0.599920024974333	0.458784186934601	0.560798470259226	Gm48966	NA
ENSMUSG00000058444	-0.0925450585813464	4.53222889403619	0.599665557743625	0.45887645641691	0.560873210651341	Map2k5	23938
ENSMUSG00000104610	0.769606183721459	-1.46697309221628	0.598975248813086	0.459126921821404	0.561141286707929	Gm567	229861
ENSMUSG00000111425	-0.896077678905711	-1.88766284781642	0.598488364478545	0.459303719533646	0.56131929643922	Gm47324	NA
ENSMUSG00000105613	0.241400798345196	-0.741005379979275	0.598152622860482	0.459425702262473	0.561383719771642	Gm43684	NA
ENSMUSG00000102676	0.439093827014336	-1.74670488213305	0.598090356032561	0.459448331357512	0.561383719771642	Gm37435	NA
ENSMUSG00000024830	0.0918293004130884	4.28376051427118	0.598086054995709	0.459449894516769	0.561383719771642	Rps6kb2	58988
ENSMUSG00000115541	-0.632897200812395	-1.37217880074574	0.596785340318479	0.459923042461122	0.561923738907683	Gm49258	NA
ENSMUSG00000051989	0.13695275224257	4.73569118343971	0.596059541186311	0.460187422885125	0.562208634602708	Smim11	68936
ENSMUSG00000083774	-0.265387098331773	-0.550806797008248	0.595661850998595	0.46033239668231	0.562347623090993	Gm7180	NA
ENSMUSG00000023170	-0.0925265316284761	5.07058307652935	0.594282469328622	0.460835844476625	0.562897266766256	Gps2	56310
ENSMUSG00000103506	-0.304185840240165	0.146287228688828	0.594257943558929	0.460844804472951	0.562897266766256	Gm38376	NA
ENSMUSG00000106755	-0.371041640459006	-1.70061537309153	0.594137633114764	0.46088876181058	0.562912802482489	Tpi-rs11	NA
ENSMUSG00000109828	-0.477858785420768	-0.665572559805089	0.593607823382446	0.461082422039306	0.563111165377722	Gm45662	NA
ENSMUSG00000064225	-0.707426119845259	-2.4631772007876	0.609189869657756	0.461217497473662	0.563225477062412	Paqr9	75552
ENSMUSG00000096957	-0.479351024817327	-2.11675181552506	0.635512001646269	0.461238533019423	0.563225477062412	E230013L22Rik	102132
ENSMUSG00000031274	0.130940932531347	6.34731388241638	0.592792362027071	0.461380769499596	0.563319541118346	Col4a5	12830
ENSMUSG00000109108	0.26041294624762	-0.215771176051431	0.592768787898695	0.461389399348827	0.563319541118346	Gm36371	NA
ENSMUSG00000077607	1.39084077926017	-2.02687375652201	0.608540981855798	0.461409346665193	0.563319541118346	Gm25803	115486254
ENSMUSG00000028838	-0.439294002114074	-1.75171997358068	0.592541820069685	0.461472500327699	0.563358475435617	Extl1	56219
ENSMUSG00000041645	-0.080523297809694	7.20915884759848	0.591597000136302	0.461818709383537	0.563742930706634	Ddx24	27225
ENSMUSG00000001847	-0.0737529307544515	8.09496184243729	0.591371671718635	0.461901342192471	0.56378497066487	Rac1	19353
ENSMUSG00000118501	-0.751432760793449	-1.2747103288622	0.591287601441866	0.461932179103642	0.56378497066487	Gm53048	NA
ENSMUSG00000030744	0.106727269555284	9.82604968269926	0.591242410859597	0.461948756438323	0.56378497066487	Rps3	27050
ENSMUSG00000019907	0.117066339069572	7.33626166126817	0.591161894150344	0.461978295052024	0.56378497066487	Ppp1r12a	17931
ENSMUSG00000031537	0.0791068267989308	5.59932178144423	0.590123165675718	0.462359658110667	0.564212164905141	Ikbkb	16150
ENSMUSG00000034845	0.536578111676001	-2.23105502594899	0.58964840030891	0.462534146048084	0.56438687105813	Plvap	84094
ENSMUSG00000104850	0.288415318084425	-0.874228045487767	0.589263973334306	0.462675515561896	0.564521144994608	Gm42901	NA
ENSMUSG00000027282	0.0894902909755099	7.4008440750662	0.588608435786541	0.462916755362893	0.564777246556488	Mtch2	56428
ENSMUSG00000108955	-0.330549087604404	-0.749037210656847	0.588402624085183	0.462992539423679	0.564831464383908	Gm44775	NA
ENSMUSG00000073374	-0.238716625142811	0.675807125502159	0.588295985903464	0.463031814188476	0.564841138077196	C030034I22Rik	NA
ENSMUSG00000087600	0.359804314764761	-0.916355781102111	0.588164589745842	0.463080215199027	0.564861942590297	Pmepa1os	NA
ENSMUSG00000108435	-0.462702078444952	-2.20623060997929	0.587548831667658	0.463307151783614	0.565098987209824	Gm45051	NA
ENSMUSG00000075279	0.22748634566536	-0.631531394564554	0.587423328207337	0.463353429403956	0.565098987209824	Mrpl23-ps1	NA
ENSMUSG00000093553	0.167781906540083	1.25153559611046	0.587337661164359	0.463385022490242	0.565098987209824	Gm20633	NA
ENSMUSG00000109728	1.07134217072908	-2.32875670762002	0.587297092056707	0.4633999852386	0.565098987209824	Gm45359	NA
ENSMUSG00000000346	0.0863053714843962	7.16914684878641	0.586680105997262	0.463627645587759	0.565322083727372	Dazap2	23994
ENSMUSG00000025257	-0.251020589473986	0.451247542505987	0.586631264742018	0.463645675660756	0.565322083727372	Ribc1	66611
ENSMUSG00000058838	-0.398498394143007	-1.8240856903582	0.586221037267068	0.463797161635028	0.565439062056059	Rps27a-ps2	NA
ENSMUSG00000026500	0.110668235246724	4.16140956219927	0.586201518280555	0.463804371601033	0.565439062056059	Cox20	66359
ENSMUSG00000103959	0.0448527080912027	-1.9974412656748	0.601592751069679	0.463874443183307	0.565486230967608	Gm37720	NA
ENSMUSG00000102919	0.297945324650892	0.907148991728016	0.584861145023072	0.464299944965976	0.56596665144334	Gm37726	NA
ENSMUSG00000021140	0.0854593601537299	5.90520027805779	0.58448255613487	0.464440085502243	0.566099184304005	Pcnx	54604
ENSMUSG00000117358	0.547289388906774	-2.23696546875928	0.584136684258283	0.464568179226798	0.566217016548319	Gm31645	NA
ENSMUSG00000084592	0.311893506536451	-0.371244540454581	0.583937148989091	0.464642104929815	0.566268817180797	Mir1898	100316684
ENSMUSG00000103505	-0.341474554646203	0.505895063946627	0.58346466841137	0.464817235075173	0.566443942385515	Gm38374	NA
ENSMUSG00000097292	0.400466084125386	-1.47835774863532	0.625746673937302	0.464873362927775	0.566474032996923	A230107N01Rik	320919
ENSMUSG00000073482	-0.436182913634814	-1.66298384539579	0.582889046549351	0.465030749930051	0.566627501098081	Gm10517	NA
ENSMUSG00000028389	-0.227773215039491	2.44383242019893	0.58280199192299	0.465063055781237	0.566628550721967	Zfp37	22696
ENSMUSG00000028134	-0.107266982287156	6.35189843587822	0.582377172684633	0.465220761312404	0.566782375691266	Ptbp2	56195
ENSMUSG00000100176	0.520983307115596	-0.479881757704186	0.608646291860735	0.465263110884476	0.56679565022568	Gm28586	NA
ENSMUSG00000021816	0.0750423877693695	6.30711536929277	0.582018906121898	0.465353832427154	0.566867846977443	Ppp3cb	19056
ENSMUSG00000025724	0.10387078290872	6.04277316249498	0.581762631963091	0.465449060861339	0.566889088675345	Sec11a	56529
ENSMUSG00000015305	0.0899458204051939	4.82916449683228	0.581745135282824	0.465455563649519	0.566889088675345	Sash1	70097
ENSMUSG00000026279	-0.0817061997000669	5.5907802338054	0.581718005857675	0.46546564683909	0.566889088675345	Thap4	67026
ENSMUSG00000031220	0.280867787989528	-1.23582698364206	0.580488277362686	0.46592309711091	0.567355929627334	Awat2	245532
ENSMUSG00000016409	-0.0961484759518306	4.62152967656673	0.580480073862966	0.46592615136752	0.567355929627334	Nkap	67050
ENSMUSG00000037400	-0.0861662616703294	5.44038283741445	0.580433697239941	0.465943418565755	0.567355929627334	Atp11b	76295
ENSMUSG00000045391	0.731224456510085	-2.36299110145866	0.580088235266864	0.466072077737085	0.567474246001505	1700120B22Rik	NA
ENSMUSG00000022766	0.304739323717618	-1.2870562623472	0.579104466313885	0.46643879661477	0.56788048957439	Serpind1	15160
ENSMUSG00000028607	0.0878549844857696	4.90942811435813	0.579024152240729	0.466468757307443	0.56788048957439	Cpt2	12896
ENSMUSG00000107468	0.842769134856519	-0.42188750396828	0.578571057175844	0.46663784425225	0.568047960104408	5730507A11Rik	NA
ENSMUSG00000104066	-0.502800530867195	-1.04074010189741	0.578328267244736	0.466728492813041	0.568112936185383	Gm37955	NA
ENSMUSG00000032615	0.0994143589579389	4.0707186774295	0.578259230337085	0.466754274152308	0.568112936185383	Nt5m	103850
ENSMUSG00000109933	0.252503629988305	-0.469584211585928	0.577857184942771	0.46690446419537	0.568257358152139	Gm7600	NA
ENSMUSG00000118220	0.194022310287084	0.42669557614844	0.577752662211089	0.466943523941789	0.56826651593375	Gm6192	NA
ENSMUSG00000106856	-0.455104903306589	-1.5525259596707	0.577438699293042	0.467060884766112	0.56837095782586	Gm43761	NA
ENSMUSG00000043541	-0.230067393527977	0.825270978359477	0.577150987777531	0.467168477617959	0.568463499674226	Casc1	320662
ENSMUSG00000038039	0.141302923918858	5.8934269019033	0.576936637066919	0.467248664347024	0.56850524303459	Gcc2	70297
ENSMUSG00000104891	0.31317461020436	0.312378031226111	0.576879987234016	0.467269860543674	0.56850524303459	2510017J16Rik	NA
ENSMUSG00000048728	0.779170054874628	-1.88854878367257	0.57679152840333	0.467302961784507	0.56850524303459	Zfp454	237758
ENSMUSG00000017664	0.0798846073511478	5.19400233016607	0.576722013766767	0.467328976973995	0.56850524303459	Slc35c2	228875
ENSMUSG00000104910	0.245516347215574	0.452217664989447	0.576481283676635	0.467419087334177	0.568576478585249	Gm43331	NA
ENSMUSG00000074922	0.202645841229722	2.14863643715735	0.575940135233164	0.467621760735404	0.568784618862773	Fam122a	68034
ENSMUSG00000113102	-0.523945588048001	-2.83526229995402	0.590719341527578	0.467779164353229	0.568937671547326	A930040O22Rik	NA
ENSMUSG00000111481	-0.3341494129089	-0.903267324085974	0.574550592488157	0.468142878054136	0.569341611833403	Gm47652	NA
ENSMUSG00000065845	0.461313025325207	-1.4809427198919	0.574188206732554	0.468278948655537	0.569436905826787	Gm25189	115489620
ENSMUSG00000073737	-0.340435184155038	-1.92955314378849	0.574024495046663	0.468340442554563	0.569436905826787	Gm10566	NA
ENSMUSG00000063808	-0.0941869251348093	4.23967297267986	0.57400664180261	0.468347149494745	0.569436905826787	Gpatch1	67471
ENSMUSG00000096929	0.154451223731238	2.49383823894044	0.574005349663409	0.468347634920023	0.569436905826787	A330023F24Rik	NA
ENSMUSG00000058567	-0.337771071004618	0.315735669449961	0.573447006155974	0.468557472835629	0.569653600087574	Gm2531	NA
ENSMUSG00000100865	0.202521383561093	0.306119736515698	0.572901336223506	0.468762705664678	0.569864666806821	Gm9320	NA
ENSMUSG00000024142	-0.0861410666665109	5.33426515568941	0.572806218409734	0.468798496578507	0.569869732079378	Mlst8	56716
ENSMUSG00000024614	0.0751630134083804	6.6162122395693	0.571593726911426	0.46925514935736	0.57038636029812	Tmx3	67988
ENSMUSG00000104888	-0.588735370572374	-1.51099416380624	0.57076073421312	0.469569322600095	0.570729744587462	1500005C15Rik	NA
ENSMUSG00000075316	-0.556921251995407	0.948846790507715	0.568801403092524	0.470309753371908	0.571591134805542	Scn9a	20274
ENSMUSG00000037999	0.205303305852328	2.31795116511692	0.568411982641594	0.470457157562981	0.571731722368824	Arap2	212285
ENSMUSG00000106149	-0.170236046342825	2.15525090894877	0.637640804484575	0.470526157187581	0.57177701480344	Gm43430	NA
ENSMUSG00000030276	-0.137041467792886	2.17468331748737	0.567764308929398	0.47070249467112	0.571905999083061	Ttll3	101100
ENSMUSG00000068246	0.1697691245075	3.38028449633638	0.567756287113617	0.470705534712093	0.571905999083061	Apol9b	71898
ENSMUSG00000067878	-0.365288656984721	0.0481824642210205	0.569547725003198	0.470727512674803	0.571905999083061	Map7d3	320923
ENSMUSG00000099625	-0.444139601232756	-1.85375535128093	0.566728458264648	0.471095336142934	0.572314296318726	Gm29325	NA
ENSMUSG00000100235	0.250592492831448	0.584777259655825	0.566540075619613	0.471166840825226	0.572318301535502	Gm28557	NA
ENSMUSG00000103560	-0.277423099201641	1.64712219932975	0.566510024078007	0.471178249284852	0.572318301535502	Gm38070	NA
ENSMUSG00000064369	0.543621447294186	-1.60101854274474	0.566468764279992	0.471193913517242	0.572318301535502	mt-Te	NA
ENSMUSG00000107143	0.278327254329142	-0.588419170054218	0.566058147049673	0.471349853378611	0.572469121647407	Gm6598	NA
ENSMUSG00000023047	-0.352611580223682	-1.73181648193932	0.565273878657001	0.471647944917652	0.572792557448179	Amhr2	110542
ENSMUSG00000092257	-0.272113450989425	-0.853612607263919	0.564616985697483	0.471897875853064	0.57305746498229	Gm2308	NA
ENSMUSG00000032977	-0.0798715407088622	5.43130932889193	0.564518728134934	0.471935280220947	0.573064268839722	Fam207a	108707
ENSMUSG00000040811	0.14896718453535	2.73856651644498	0.564259048238327	0.472034159245276	0.573145714547529	Eml2	72205
ENSMUSG00000091881	-0.842957412621495	-2.3239692842498	0.56330731863184	0.472396861502624	0.573547462894305	Gm17146	NA
ENSMUSG00000102813	-0.188748894328299	2.09555718608211	0.563086435137683	0.472481109394106	0.573611102289415	Gm37795	NA
ENSMUSG00000114025	0.199100856953266	1.51215814835116	0.562666460029382	0.472641365920097	0.573767004438167	Gm49331	NA
ENSMUSG00000105986	-0.710178724211291	-2.17187444891129	0.561708134931658	0.473007405210687	0.574139280196395	Gm43065	NA
ENSMUSG00000105804	0.288915336837245	1.02649788082574	0.561696764926756	0.473011751043045	0.574139280196395	Gm43654	NA
ENSMUSG00000040323	0.258246042587323	0.129055737847805	0.561266050698002	0.473176429674938	0.574300482437017	Gm15429	NA
ENSMUSG00000117332	0.434931532475283	-0.798033313123643	0.56036733439613	0.473520366741276	0.574679216640477	Gm49942	NA
ENSMUSG00000042121	-0.128866767782252	4.58686336073938	0.559884909830596	0.473705170264143	0.57486478336318	Ssh1	231637
ENSMUSG00000029390	0.148558014602486	5.56863013707474	0.559686322810465	0.4737812801584	0.574886991051331	Tmed2	56334
ENSMUSG00000087496	-0.19316862141315	0.519610155129982	0.559668251815388	0.473788207059288	0.574886991051331	Gm13523	NA
ENSMUSG00000037570	0.076595329909413	6.36159420386741	0.559587459542674	0.473819178196136	0.574886991051331	Mcrs1	51812
ENSMUSG00000044268	-0.401281444328848	-1.40545109701847	0.588350094773182	0.47397890486083	0.575042069992066	Gm4895	NA
ENSMUSG00000024740	0.0776279475000354	10.4698230705511	0.559034793273357	0.474031133958336	0.575066718320265	Ddb1	13194
ENSMUSG00000052962	-0.132147772917143	4.67717144271638	0.558715007392423	0.474153852483523	0.575176871205189	Mrpl35	66223
ENSMUSG00000059195	-0.102200955670689	3.6173647141533	0.55830037768378	0.474313050430172	0.575297384117359	Gm12715	NA
ENSMUSG00000050295	-0.107356655589969	4.4433379622491	0.55828996472503	0.474317049713185	0.575297384117359	Foxc1	17300
ENSMUSG00000029576	-0.167329318735362	2.52266576773887	0.557437952884006	0.474644480479373	0.575655777240429	Radil	231858
ENSMUSG00000081975	-0.446224774842015	-1.70434300734339	0.556587117044602	0.474971854997426	0.576014053910331	Gm12482	NA
ENSMUSG00000040747	0.153665434725683	2.20056727618122	0.556432989402373	0.475031200773282	0.576047256926955	Cd53	12508
ENSMUSG00000042396	0.112457307584712	5.6915016859871	0.556194816706261	0.475122933098689	0.576103342805705	Rbm7	67010
ENSMUSG00000028990	-0.0983883945897047	5.38143851176913	0.556146900430453	0.475141391830099	0.576103342805705	Lzic	69151
ENSMUSG00000085738	-0.691136487842511	-2.35425651359253	0.555728364207562	0.475302677568844	0.576235030760581	Gm12335	NA
ENSMUSG00000034312	0.0769431828642853	5.67383195149265	0.55565484537691	0.475331018463802	0.576235030760581	Iqsec1	232227
ENSMUSG00000041688	0.137832564441058	6.72188904335528	0.555616155997388	0.47534593408746	0.576235030760581	Amot	27494
ENSMUSG00000084304	-0.710724390356214	-1.69155845384237	0.554983178901601	0.475590077679401	0.576492210398413	Gm6142	NA
ENSMUSG00000111808	0.517788763275069	-1.44797175221027	0.598754532780576	0.475811349227264	0.576719687801886	Gm18225	NA
ENSMUSG00000064566	-0.582599539217202	-2.20800594317022	0.554331281806381	0.475841749069836	0.576719687801886	Gm24144	115488591
ENSMUSG00000066027	0.674990316277364	-2.21011951716459	0.554213012542294	0.475887433168341	0.576736266439808	Pramel51	100039315
ENSMUSG00000090963	-0.396418186226272	-0.193732585420371	0.554048432639003	0.475951018588603	0.576747030323622	Gm17655	NA
ENSMUSG00000087020	0.412535875352482	-1.63732435372392	0.554024343321313	0.475960326744872	0.576747030323622	Gm16283	NA
ENSMUSG00000110509	-0.832533493475169	-1.46324034913329	0.55371806557008	0.476078700913786	0.576851680370254	Gm45772	NA
ENSMUSG00000028218	0.0984954095483966	5.7452976801197	0.553435867880235	0.476187814104757	0.576945095822479	Cibar1	68099
ENSMUSG00000061013	-0.296238923854443	-1.29131354709149	0.552883312128217	0.476401589953006	0.577165298571545	Mkx	210719
ENSMUSG00000106798	0.290889413422076	0.314616562481688	0.552421818747057	0.476580264406468	0.577342948880979	Gm43275	NA
ENSMUSG00000108633	0.300529825291085	-0.0254893765964281	0.5521649508091	0.47667976593539	0.577424669410845	Gm44694	NA
ENSMUSG00000093651	0.398700844298899	-2.1135525688359	0.551993152846418	0.476746334762452	0.577466488701982	Gm5873	NA
ENSMUSG00000109408	0.185873743637586	0.88147892789948	0.550058997687459	0.477496917488988	0.578336769266808	A930037H05Rik	78439
ENSMUSG00000032590	0.0768713839036515	5.93417355245214	0.549868224586401	0.47757106301922	0.578383624406031	Apeh	235606
ENSMUSG00000092626	-0.404762687555215	-1.91847535876796	0.591001237501957	0.477599796401872	0.578383624406031	9130230N09Rik	NA
ENSMUSG00000102760	-0.359974627421923	-0.171474806756561	0.549636435697363	0.477661176956114	0.578419085326872	Gm37258	NA
ENSMUSG00000104339	-0.181525061168155	3.08978002997865	0.549130354648855	0.477858033185338	0.578618583389315	C130089K02Rik	NA
ENSMUSG00000022570	-0.0822232958016336	5.54915637026608	0.548790108359424	0.477990463097511	0.578740048714449	Gfus	22122
ENSMUSG00000027430	0.102271815246405	3.14381870456425	0.548628661902714	0.478053323554809	0.578751430303243	Dtd1	66044
ENSMUSG00000056763	-0.0933400619566118	5.33240658810743	0.548600994157402	0.478064097672795	0.578751430303243	Cspp1	211660
ENSMUSG00000118353	0.254095478631788	-0.102311752480526	0.547710248373011	0.478411192487575	0.579132721256624	Nsa2-ps1	NA
ENSMUSG00000034171	-0.260971069614517	-1.39089599750532	0.544245481208943	0.479765537350624	0.580733188893548	Faah	14073
ENSMUSG00000084792	-0.245173351200387	0.505121474150278	0.544039864663953	0.479846123676743	0.58079172143034	1700056N10Rik	NA
ENSMUSG00000019978	0.128873944456629	7.93113239893232	0.543919012402459	0.479893499895453	0.580810052261136	Epb41l2	13822
ENSMUSG00000117468	-0.416851510688769	-1.72357774150771	0.54330300929422	0.480135112477856	0.581037102290343	Gm7059	NA
ENSMUSG00000103436	-0.410191626187209	-1.39492309673347	0.543276314614665	0.480145587691759	0.581037102290343	Gm36995	NA
ENSMUSG00000083723	-0.504210356981856	-2.15261700768883	0.543148157274294	0.480195883321876	0.581058945572134	Rpl23a-ps14	NA
ENSMUSG00000115480	-0.286452608795809	-0.34305699571363	0.54259606536376	0.480412659534768	0.581282221501143	Gm49249	NA
ENSMUSG00000080115	0.347483115440148	-1.48512570253162	0.542469069222058	0.480462548434369	0.581303553295778	Eef1akmt3	100504608
ENSMUSG00000062198	0.137413863148018	2.60233694674611	0.542143007934243	0.480590679640691	0.581419539921132	2700097O09Rik	72658
ENSMUSG00000097738	0.370081666229363	-1.04140839624584	0.541647543629711	0.480785496319582	0.581604808706868	4930445N18Rik	73985
ENSMUSG00000054203	-0.450346558116674	-2.24380676637842	0.541589392702563	0.480808370438747	0.581604808706868	Ifi205	226695
ENSMUSG00000052056	-0.0946201365002127	5.01176016323938	0.541257913042596	0.480938797321635	0.58172352850959	Zfp217	228913
ENSMUSG00000112605	0.325922788196125	-1.40391138179818	0.540967029642708	0.48105330243397	0.581822975358088	Gm7476	NA
ENSMUSG00000096255	0.167095924692105	1.00338770769042	0.540380950927119	0.481284156647762	0.582063120992797	Dynlt1b	21648
ENSMUSG00000081232	-0.63814615484286	-1.86694224910613	0.538941900858604	0.481851826156177	0.582655902257417	Gm14373	NA
ENSMUSG00000086522	0.506916666655644	-1.72004050952888	0.538908815490333	0.481864891460831	0.582655902257417	Gm4473	NA
ENSMUSG00000104737	-0.311193581365604	-0.142922564690885	0.538830872415434	0.481895673410149	0.582655902257417	Gm42937	NA
ENSMUSG00000036352	0.0758239575754528	6.0122288210784	0.538810705215029	0.481903638581828	0.582655902257417	Ubac1	98766
ENSMUSG00000108199	0.620065952056032	-2.24331909472852	0.538551265261993	0.482006126951743	0.582740718394525	Gm44249	NA
ENSMUSG00000097328	0.185051888023597	1.67227429216477	0.538373642370853	0.482076316840586	0.582786477221747	Tnfsf12	21944
ENSMUSG00000099094	0.280822252944809	-0.887248745300875	0.537512489792675	0.482416869016192	0.583156525816738	Gm19569	NA
ENSMUSG00000051029	0.328214805089831	-1.23477496001331	0.537435992500933	0.482447141336067	0.583156525816738	Serpinb1b	282663
ENSMUSG00000086040	0.426531823032056	-1.41367211339908	0.537111308622103	0.482575666194926	0.583272755036057	Wipf3	330319
ENSMUSG00000101574	-0.561036377341387	-1.76675519517719	0.536831035742545	0.48268665998665	0.583367780882591	1700112H15Rik	73590
ENSMUSG00000105429	-0.392204615262858	-1.00972228446952	0.543234632966648	0.482735365845998	0.583387518781093	Gm43692	NA
ENSMUSG00000084025	0.989811697633678	-2.37410979527725	0.536528818691193	0.482806394884397	0.583434229869691	Gm6276	NA
ENSMUSG00000070544	-0.136618830324424	7.10844199344184	0.536155610697543	0.482954328326148	0.583544943094905	Top1	21969
ENSMUSG00000105044	1.41879766547066	-1.82055346744946	0.53613429685483	0.482962779207403	0.583544943094905	Gm10416	667213
ENSMUSG00000049832	-0.163613377413764	0.599774430218825	0.535223798699259	0.483324034586197	0.583942279801762	Rbx1-ps	NA
ENSMUSG00000098559	0.287017442709047	-0.958365917901454	0.533061160938758	0.484184024311844	0.584942083541126	Gm15013	NA
ENSMUSG00000021549	-0.130594705451136	7.2146723682661	0.532657407283371	0.484344881473441	0.585097188721017	Rasa1	218397
ENSMUSG00000084830	-0.268457405941327	-0.747874468134536	0.532478963176309	0.484416004650928	0.585143880132036	Gm14539	NA
ENSMUSG00000097533	0.350314140120583	-1.29727059554764	0.532157280748428	0.484544265842905	0.585259579763332	Gm26590	NA
ENSMUSG00000086448	-0.414995962649598	-1.93462120189456	0.530724919214738	0.485116111355672	0.585864439719384	9330162012Rik	NA
ENSMUSG00000106202	-0.270418987046846	1.03779756315803	0.530682467160929	0.48513307793393	0.585864439719384	Gm43727	NA
ENSMUSG00000029642	0.10232841077305	5.80846868787092	0.5306211357979	0.485157591767892	0.585864439719384	Polr1d	20018
ENSMUSG00000044791	-0.125292397898708	6.98943652352064	0.530577372400869	0.485175085123883	0.585864439719384	Setd2	235626
ENSMUSG00000031696	-0.0833778821919896	8.34313365024189	0.530033539071631	0.485392563062667	0.586075032403066	Vps35	65114
ENSMUSG00000035762	0.122119962734409	3.90194309065101	0.52997862799001	0.485414531554704	0.586075032403066	Tmem161b	72745
ENSMUSG00000027281	-0.113969953950219	3.24799119571554	0.529786472277974	0.485491421993005	0.586101832002629	Slx4ip	74243
ENSMUSG00000020268	0.285417255642743	-0.945503314317126	0.529760594948544	0.485501778374208	0.586101832002629	Lyrm7	75530
ENSMUSG00000111684	-0.292650333033023	-0.823372622114887	0.529551653475438	0.485585413387629	0.586129673278205	Gm8543	NA
ENSMUSG00000032571	0.102599612543449	5.18023318780617	0.529540461234131	0.485589894138198	0.586129673278205	Pik3r4	75669
ENSMUSG00000083678	-0.154898289110001	0.855146801916435	0.529250153729184	0.485706142856803	0.586230722992605	Gm12989	NA
ENSMUSG00000025958	0.0994154004940026	6.37714523501194	0.528698181097531	0.485927307816261	0.586458381009244	Creb1	12912
ENSMUSG00000084874	-0.495364082959898	-1.61200563658288	0.52785741002814	0.48626453410787	0.586789761673728	Gm12906	NA
ENSMUSG00000036251	-0.545887190493449	-1.94766318682313	0.527851242252841	0.486267009493551	0.586789761673728	Trpm8	171382
ENSMUSG00000040563	-0.13471556987468	2.90266621242473	0.527509136509158	0.486404346023121	0.586916185572294	Plppr2	235044
ENSMUSG00000097944	0.261081090929753	0.1153793161782	0.526990276474165	0.4866127717579	0.587128366058075	A130014A01Rik	NA
ENSMUSG00000078154	-0.210163426274973	0.23760318861497	0.526831656553661	0.486676521091387	0.587155616893728	Gm12184	NA
ENSMUSG00000102440	0.221193039791337	0.375578851048862	0.526771941593313	0.486700524391876	0.587155616893728	Pcdhga9	93717
ENSMUSG00000055320	-0.0941674414967143	6.47617958310296	0.526565125902681	0.486783673316647	0.587216614885928	Tead1	21676
ENSMUSG00000029624	0.0865965783942317	4.7097292639105	0.526418206961201	0.486842756545507	0.587248575738003	Ptcd1	71799
ENSMUSG00000068689	-0.659830480537519	-2.1715126721415	0.525978347168793	0.487019722071893	0.587422716983636	Rps19-ps9	NA
ENSMUSG00000102172	-1.44602905743202	-2.14869851837524	0.525565079996735	0.487186093491551	0.587584057607774	Gm37873	NA
ENSMUSG00000101438	0.234471073691279	0.766300357635441	0.524296592553083	0.487697390779787	0.588161356033446	Gm19412	100502849
ENSMUSG00000064371	-0.231612521874203	2.09740635232037	0.523508646358281	0.488015476488684	0.588505580293521	mt-Tt	NA
ENSMUSG00000043140	-0.0952664249220617	4.27213618148812	0.52341863348546	0.48805183736657	0.588510044790257	Tmem186	66690
ENSMUSG00000022009	-0.118398164191147	4.92702219374073	0.523308511221168	0.488096328064483	0.588524311256071	Nufip1	27275
ENSMUSG00000107477	0.565384231419935	-1.80186954795832	0.52316519634022	0.48815423983883	0.58855475725249	Gm44366	NA
ENSMUSG00000021678	0.263345273926667	0.274466972986876	0.522848133247103	0.488282404814468	0.588661788536011	F2rl1	14063
ENSMUSG00000116883	-0.338708154149589	0.183832185260375	0.522783973565796	0.488308347116331	0.588661788536011	Gm49700	NA
ENSMUSG00000097781	-0.337030610792272	-0.952549416013171	0.52256592005662	0.488396533231071	0.588728712878714	9330136K24Rik	319870
ENSMUSG00000111246	-0.210510951452259	-0.46733464969459	0.52234708578918	0.488485063764203	0.588743941246972	4930517E14Rik	NA
ENSMUSG00000107304	0.69006953680655	-1.46370895535548	0.522306379867243	0.488501534723683	0.588743941246972	Gm43775	NA
ENSMUSG00000005936	-0.069525718218951	6.81960865428173	0.522292425280979	0.488507181438664	0.588743941246972	Kctd20	66989
ENSMUSG00000032640	0.0825304254779654	6.4393594433214	0.521100010295397	0.48899012347468	0.58928569272309	Chsy1	269941
ENSMUSG00000063652	0.120561190055545	2.55154586164854	0.521021131686684	0.489022100387408	0.58928569272309	Slc22a21	56517
ENSMUSG00000022941	-0.334952251748007	-0.511968928366644	0.520825258350645	0.48910152246153	0.589331038635248	Ripply3	170765
ENSMUSG00000103928	0.198275877777767	0.921154355418066	0.520750949772041	0.489131658905794	0.589331038635248	Gm37893	NA
ENSMUSG00000081340	0.970964946072209	-2.2872167834239	0.520686391396841	0.489157843777325	0.589331038635248	Gm12275	NA
ENSMUSG00000067235	0.195390502217307	0.737721797545633	0.520580902396737	0.489200635512539	0.589332307982377	H2-Q10	15007
ENSMUSG00000024914	0.0683492282083744	7.07141433315084	0.520522557534238	0.489224306054849	0.589332307982377	Drap1	66556
ENSMUSG00000074203	-0.165357586472138	1.17335124360421	0.519574410581634	0.489609257722777	0.589756605893345	G430095P16Rik	NA
ENSMUSG00000105935	-0.386255224389133	-0.655492314193367	0.519022630470069	0.489833532854108	0.589962712421664	Gm43628	NA
ENSMUSG00000024580	0.105842814780243	5.08752214329369	0.518992355463756	0.489845843687732	0.589962712421664	Grpel2	17714
ENSMUSG00000061518	-0.0873699044269569	6.9192806903811	0.517656604745475	0.490389557857636	0.590578081440527	Cox5b	12859
ENSMUSG00000055675	0.122747172900165	4.85312975823898	0.517318004116497	0.490527556565331	0.590685564945047	Kbtbd11	74901
ENSMUSG00000068299	0.396586567591217	-1.90662306327941	0.517276770764604	0.490544366226561	0.590685564945047	Nat8f4	75541
ENSMUSG00000107197	-0.400063295035328	-0.610217941430657	0.517118902950101	0.490608733993399	0.590723599262398	Gm43312	NA
ENSMUSG00000109393	0.94956785853398	-2.28668748934251	0.516276222857576	0.490952578432814	0.591098113406783	Gm44936	NA
ENSMUSG00000101724	-0.558739330062065	-1.39251719938287	0.515940030722596	0.491089878019785	0.591223917819115	Gm29453	NA
ENSMUSG00000020495	-0.0788570827683453	5.1419566189015	0.515682430343896	0.491195127734349	0.59131112310595	Smg8	74133
ENSMUSG00000101135	0.379129651942428	-0.939247431834752	0.515375766326049	0.491320476623057	0.591402908254132	Gm17981	NA
ENSMUSG00000026749	-0.0899750835654246	5.13587111730802	0.515335325571419	0.491337011069513	0.591402908254132	Nek6	59126
ENSMUSG00000061048	-0.868756473641228	-2.10404339406254	0.514508080268832	0.491675455000328	0.591732634075309	Cdh3	12560
ENSMUSG00000089806	-0.409884685393428	-1.29689961215351	0.514505229376042	0.491676622087104	0.591732634075309	Gm16570	NA
ENSMUSG00000100672	0.591450509203452	-1.4855305805438	0.513976876442222	0.491893003123321	0.591953513842811	Gm28404	NA
ENSMUSG00000041361	0.151392251530482	3.22243660811257	0.513855190342974	0.491942862580688	0.591973982217295	Myzap	102371
ENSMUSG00000045757	0.135532199375364	2.39104031604184	0.513088660332963	0.49225714852404	0.592312621287607	Zfp764	233893
ENSMUSG00000032624	-0.0816303291219953	5.81547998902815	0.512763268499427	0.49239067215381	0.59243372586043	Eml4	78798
ENSMUSG00000106184	-0.363083860667896	0.189425394883521	0.51223151610672	0.492609015701166	0.592656860925024	Gm43463	NA
ENSMUSG00000067224	-0.283517324346323	-0.673166674881384	0.512031448378426	0.492691210931428	0.592665039738262	Gm3695	NA
ENSMUSG00000025959	0.0935689027821817	5.4101598053647	0.511994470903248	0.492706405352731	0.592665039738262	Klf7	93691
ENSMUSG00000023990	-0.103222737885488	3.26616952407757	0.511974816953106	0.492714481704712	0.592665039738262	Tfeb	21425
ENSMUSG00000020807	0.19431588448966	0.356982719116395	0.511511420043581	0.492904973457709	0.592854600300889	4933427D14Rik	74477
ENSMUSG00000024403	0.226147343731431	0.982718877449051	0.510946869544332	0.49313722653655	0.593094361755899	Atp6v1g2	66237
ENSMUSG00000027122	-0.0942238268932314	5.72835397378677	0.51064411540056	0.493261859269518	0.593204665245376	Arl14ep	212772
ENSMUSG00000042616	0.133789102761115	3.60684949797068	0.510025480934442	0.493516704998121	0.593461804730802	Oscp1	230751
ENSMUSG00000075053	-0.253965721313207	1.42425960995422	0.509965217732802	0.493541543046382	0.593461804730802	Vdac3-ps1	NA
ENSMUSG00000108883	0.543985026914605	-2.14691684456931	0.509191454661817	0.493860657321191	0.593768797802135	Gm44623	NA
ENSMUSG00000030088	0.349152440358652	0.161537111397746	0.509186385298572	0.493862749248524	0.593768797802135	Aldh1l1	107747
ENSMUSG00000035161	-0.0771816236158204	6.38732475624473	0.508946660901061	0.493961692367696	0.593826893376666	Ints6	18130
ENSMUSG00000113432	-0.37027338295985	0.380290360107629	0.508773251818067	0.494033287012523	0.593826893376666	8430406P12Rik	NA
ENSMUSG00000075553	0.226907860239212	-0.0560184603765243	0.508768711394965	0.4940351618487	0.593826893376666	Gm5464	432870
ENSMUSG00000018476	-0.107866273083648	3.50032803156947	0.508750008317614	0.494042884878079	0.593826893376666	Kdm6b	216850
ENSMUSG00000027433	0.0812622405536357	7.70134656181827	0.508510028060095	0.494141998856287	0.59390641095113	Xrn2	24128
ENSMUSG00000053173	-0.191547374410794	0.644131329356588	0.507858488069386	0.494411271828959	0.594190417390813	Rpl18-ps2	NA
ENSMUSG00000040220	-0.0788540856420419	5.33794900437051	0.506950716556272	0.494786884184223	0.594602177592511	Gas8	104346
ENSMUSG00000086638	-0.313955876262183	-1.22227556806307	0.506433000786678	0.495001332591736	0.594820219612102	4930405A21Rik	74846
ENSMUSG00000030189	-0.0692895945456964	8.05011021028727	0.506137492774515	0.495123813374532	0.594927726679273	Ybx3	56449
ENSMUSG00000027694	0.192195493449798	1.90731894853438	0.505722559135772	0.495295885671717	0.595094803294062	Gm8325	NA
ENSMUSG00000033799	-0.160016939655344	6.22813542004529	0.505588773212546	0.495351389537114	0.595116699909713	Tasor2	105203
ENSMUSG00000082926	0.275576502445784	-0.571475777729142	0.505519433802582	0.495380160857142	0.595116699909713	Gm8172	NA
ENSMUSG00000077569	-0.377757575326502	-1.96864214659541	0.505339580140376	0.495454802457447	0.595166691572775	Gm24608	115489820
ENSMUSG00000103846	-0.372853523833373	-0.725481200990703	0.505115481786936	0.495547834657516	0.595236519653296	Gm37809	NA
ENSMUSG00000106961	0.172831307298128	1.54026918461478	0.505030855249809	0.495582974745046	0.595236519653296	Gm43128	NA
ENSMUSG00000085665	-0.460426621178244	-1.10133697742315	0.504960896092783	0.495612027795675	0.595236519653296	Gm12059	NA
ENSMUSG00000066178	-0.255438917537836	0.130816984466698	0.50432942323745	0.495874409129281	0.595511952849693	6030445D17Rik	NA
ENSMUSG00000081944	0.305704370035531	-1.01787156775946	0.511206703937443	0.495965622279408	0.595529373494227	Gm12276	NA
ENSMUSG00000006333	-0.0754138823364726	9.85096436105757	0.504064049490308	0.495984748816644	0.595529373494227	Rps9	76846
ENSMUSG00000061079	-0.0853875071792658	4.99198599409353	0.504056088049378	0.495988059789199	0.595529373494227	Zfp143	20841
ENSMUSG00000113527	0.502672926595729	-1.77564949865655	0.503817943493297	0.496087116914377	0.595605638768925	Gm48079	NA
ENSMUSG00000112512	1.41443021406161	-2.63519907507644	0.516431544050808	0.496117682459576	0.595605638768925	Gm48203	NA
ENSMUSG00000031065	-0.0707827802516548	6.9883392878634	0.502886926639004	0.496474721032204	0.595994568849532	Cdk16	18555
ENSMUSG00000084384	0.391825987625475	-2.05335628262569	0.502690492090672	0.496556571447148	0.596026964676699	Gm12251	NA
ENSMUSG00000083669	-0.338509154222615	-1.86885846176863	0.502663407256342	0.496567859083867	0.596026964676699	Mif-ps4	NA
ENSMUSG00000072774	0.202199282362532	1.14804189510327	0.502514023461316	0.496630123314639	0.596061996944837	Zfp951	626391
ENSMUSG00000081631	-0.321005534230737	-1.86463333080872	0.502356143034685	0.496695944386805	0.596101293230119	Gm12005	NA
ENSMUSG00000021579	-0.243352337997913	-0.00476849966556027	0.501987981917473	0.49684949390031	0.596245863084949	Lrrc14b	432779
ENSMUSG00000037236	0.0828014975515129	7.27091285231916	0.500927864487115	0.497292119911299	0.59669465473143	Matr3	17184
ENSMUSG00000063889	0.169610155885279	2.88819010793227	0.500877700241395	0.497313082487473	0.59669465473143	Crem	12916
ENSMUSG00000107534	-0.300675180162653	0.626514468620263	0.500818853486668	0.497337675344321	0.59669465473143	Gm43920	NA
ENSMUSG00000099758	0.465635578889498	-1.52229742208336	0.500709394614645	0.497383425562557	0.59669465473143	Gm10830	NA
ENSMUSG00000102436	0.850765752251257	-2.10871014705141	0.50069597537502	0.497389034890167	0.59669465473143	Gm38047	NA
ENSMUSG00000104920	-0.492451329118992	-1.47382715279529	0.499937709845051	0.497706181382216	0.597024002042269	Gm43215	NA
ENSMUSG00000024871	0.310850752523974	-0.943229884847693	0.49985510286917	0.497740754138503	0.597024002042269	Doc2g	60425
ENSMUSG00000019979	-0.0725219413089223	5.88353643273074	0.499802041482465	0.497762963744897	0.597024002042269	Apaf1	11783
ENSMUSG00000110030	0.302140457656119	-1.39496245208513	0.498903979743461	0.498139133623379	0.597435420159288	Gm45546	NA
ENSMUSG00000055733	0.737191625929793	-1.99400529535514	0.49745386027665	0.498747634882028	0.598125407997747	Nap1l3	54561
ENSMUSG00000048078	-0.309003768090049	0.509600425091064	0.497010258217268	0.498934049883949	0.598309148792757	Tenm4	23966
ENSMUSG00000053286	0.0974258887613096	5.2180466725241	0.496827156937169	0.499011031542345	0.598329412799	Trmt1l	98685
ENSMUSG00000019948	-0.127905993303291	3.34153988464822	0.496812117807295	0.49901735543597	0.598329412799	Actr6	67019
ENSMUSG00000033416	0.0885182965031736	5.52838529744231	0.49647733151294	0.499158169493942	0.598458430757208	Gucd1	68778
ENSMUSG00000038422	0.121235140762846	3.50268341232342	0.495761532642361	0.499459483546451	0.598779847881514	Hdhd3	72748
ENSMUSG00000056267	-0.120879955730787	3.35484197851296	0.494929905037013	0.499809971639991	0.599160170898924	Cep70	68121
ENSMUSG00000056708	-0.101266702435935	5.89623281967463	0.493580454429606	0.500379649903187	0.599765332015266	Ier5	15939
ENSMUSG00000075271	0.244630981049446	1.42006604390936	0.493576421656416	0.500381354135267	0.599765332015266	Ttc30a1	78802
ENSMUSG00000104156	-0.159164954845812	0.976883348634852	0.492975723346634	0.500635324859653	0.600029833985431	Gm38102	NA
ENSMUSG00000044609	0.241501718160289	-0.206341700946652	0.492640160603184	0.500777300653035	0.600160079659996	Gm9294	NA
ENSMUSG00000029434	0.0756803063673508	5.92874732269062	0.492142233760121	0.500988107752812	0.600372793888785	Vps33a	77573
ENSMUSG00000053483	-0.0903697502375053	4.69207604270365	0.491765807571049	0.501147582707331	0.600523968638523	Usp21	30941
ENSMUSG00000046201	0.0762294131124524	6.41450318942859	0.491671093055477	0.501187723609257	0.600532135078052	Scaf8	106583
ENSMUSG00000110444	0.135603309222828	3.2543181488388	0.491576524752397	0.501227808402448	0.600540233205593	Gm10033	378466
ENSMUSG00000067058	0.117552517106355	2.21271511575284	0.491344175806912	0.501326319327271	0.600618328188114	Rps15a-ps5	NA
ENSMUSG00000032109	0.119464947220479	2.68447775552772	0.490423268061629	0.501717112382219	0.601046560638717	Nlrx1	270151
ENSMUSG00000056055	0.377591619315659	-1.15951754180008	0.490281099849532	0.501777491966048	0.601078934070876	Sag	20215
ENSMUSG00000052684	0.113342026074666	6.44234392998858	0.490114888019755	0.501848099841575	0.601123554848789	Jun	16476
ENSMUSG00000117187	-0.332097427740724	-1.64840891475642	0.489635097605231	0.502052019874622	0.601327843013672	Gm4708	NA
ENSMUSG00000043279	-0.095464317132367	6.11044085365594	0.489524972544503	0.502098846493429	0.601343959445141	Trim56	384309
ENSMUSG00000089161	-0.516418859867647	-2.3138839174996	0.55344822460605	0.502208474726179	0.601435283748637	Gm24130	115488218
ENSMUSG00000097760	0.261320781017394	0.102581927427082	0.488924895933416	0.502354147335188	0.60156316593942	6030442K20Rik	NA
ENSMUSG00000035898	0.109484896427131	6.13410937799453	0.48885940495569	0.502382024651628	0.60156316593942	Uba6	231380
ENSMUSG00000019779	-0.0977088381106956	5.64755609184024	0.488730854130005	0.502436752664491	0.601588723123862	Frk	14302
ENSMUSG00000116571	-0.353335819308304	-1.59289206849482	0.488372001740928	0.502589584829722	0.601731733348721	Gm49741	NA
ENSMUSG00000097921	0.301508750032524	-1.45447991359836	0.488236223555202	0.502647433783931	0.601761012276537	Gm26576	NA
ENSMUSG00000071419	-0.250903547109056	1.22505792697612	0.487755792047439	0.502852221845388	0.601949805565577	Rps15-ps2	NA
ENSMUSG00000114551	-0.406336389501455	-1.04098706763454	0.487709550437852	0.502871940787136	0.601949805565577	Gm6035	NA
ENSMUSG00000039725	0.124681948336153	3.57529272338982	0.486502281380025	0.50338726154551	0.60252371078388	Trp53rka	381406
ENSMUSG00000096547	-0.674408925043123	-1.53284207645754	0.486429739083899	0.503418256912436	0.60252371078388	NA	NA
ENSMUSG00000102570	-0.219491262917521	0.300509308545561	0.486121422273154	0.503550031401462	0.602619077530437	Gm37968	NA
ENSMUSG00000117183	0.164769749474221	3.27152573514932	0.486086828470152	0.503564820724379	0.602619077530437	Gm20008	NA
ENSMUSG00000057863	0.0707267301354582	7.92384220431188	0.485637350048321	0.50375705128977	0.602809088534542	Rpl36	54217
ENSMUSG00000065444	0.301209881608243	-0.0158252765827307	0.485176208049504	0.503954409943975	0.603005210304809	Mir27a	NA
ENSMUSG00000103285	-0.170655235326374	2.16349516830854	0.484908634020212	0.504068990778252	0.60309105794203	Gm37274	NA
ENSMUSG00000015522	0.104187065147376	5.93038445721833	0.484852366428866	0.504093091827017	0.60309105794203	Arnt	11863
ENSMUSG00000035829	-0.238616111781661	0.870821834002667	0.484756008706825	0.504134369556916	0.603100400943744	Ppp1r26	241289
ENSMUSG00000117972	0.193462812447091	-0.417111369245658	0.483777623297632	0.504553841850318	0.603562150168796	Gm6813	NA
ENSMUSG00000031327	-0.105480254558813	3.53517870514322	0.483595239860697	0.504632107649635	0.603615703939357	Chic1	12212
ENSMUSG00000022789	-0.113650819445965	6.40677710232181	0.482913975484908	0.504924654381253	0.603897398842426	Dnm1l	74006
ENSMUSG00000092887	-0.40856715664909	-0.545134101898568	0.482818756049487	0.504965568069364	0.603897398842426	Snord53	NA
ENSMUSG00000087440	0.277000537897726	-0.814497363938062	0.482767942681338	0.504987403943482	0.603897398842426	4930577N17Rik	67746
ENSMUSG00000032525	-0.121219300962833	7.31179490784099	0.482734771470947	0.505001659442648	0.603897398842426	Nktr	18087
ENSMUSG00000085939	0.201886263799114	1.10194403961302	0.482587705945223	0.505064870518856	0.603907490668817	Cd63-ps	NA
ENSMUSG00000093921	-0.276425491889561	-1.03423839270007	0.482559198928624	0.505077124965024	0.603907490668817	NA	NA
ENSMUSG00000089628	-0.276832513410913	-1.14915824501341	0.482295206651277	0.505190634536574	0.604003133913818	Gm9727	NA
ENSMUSG00000037029	0.0734781075399391	5.37644935923755	0.481629613387144	0.50547702994192	0.604305452103324	Zfp146	26465
ENSMUSG00000075467	-0.0721090183233325	5.51597171591514	0.48132201613478	0.505609485571864	0.604423705055392	Dnlz	52838
ENSMUSG00000027086	-0.0924924421341765	4.02028094448162	0.48082119818085	0.505825281326745	0.604641563483114	Fastkd1	320720
ENSMUSG00000030410	-0.0878439574597598	5.308463989002	0.479947214899437	0.506202275159734	0.605052069406899	Dmwd	13401
ENSMUSG00000050931	-0.0869425791143195	6.05654201337642	0.479719133123713	0.506300743629439	0.605129627923492	Sgms2	74442
ENSMUSG00000029484	-0.101628250295433	8.60262184928082	0.479463584835966	0.506411111960498	0.605221397899468	Anxa3	11745
ENSMUSG00000034981	0.268607916762891	3.0248652303269	0.478998133953421	0.506612248652843	0.605421627476904	Parm1	231440
ENSMUSG00000025241	-0.0692661571700045	5.9480085958127	0.478669593704412	0.506754310348776	0.605539027053882	Fyco1	17281
ENSMUSG00000057531	-0.0729193936739379	6.21176664932341	0.478615528847776	0.506777695172009	0.605539027053882	Dtnbp1	94245
ENSMUSG00000019738	0.0956460766987092	4.76710440937168	0.478475750674506	0.506838163031379	0.605571124375112	Polr2i	69920
ENSMUSG00000083116	0.291381456701534	-1.68608277617127	0.478079551270349	0.507009630661683	0.605717987085214	Gm13410	NA
ENSMUSG00000029725	0.132018487235104	2.70933732842674	0.478036408739184	0.507028308390309	0.605717987085214	Ppp1r35	69871
ENSMUSG00000038855	-0.136598626345173	3.07077334793485	0.477925258720215	0.507076434495421	0.605721592885706	Itpkb	320404
ENSMUSG00000052137	0.0938158832580185	4.12349160292703	0.477874178047581	0.50709855439921	0.605721592885706	Rbm12b2	77604
ENSMUSG00000106772	0.311797273394404	0.212076997933332	0.477745093291389	0.507154461011555	0.605748219488846	Gm43794	NA
ENSMUSG00000072934	1.06111069841951	-2.24606201620574	0.477663442504032	0.507189829837662	0.605750313737717	Trpc5os	100503240
ENSMUSG00000067825	0.112615322692172	3.04598804175701	0.477190204542208	0.507394912824328	0.605955088415031	Pex26	74043
ENSMUSG00000065489	-0.218160261190433	-0.304888010434139	0.476793960835475	0.507566747157788	0.606091539089608	Mir365-2	723853
ENSMUSG00000113188	0.392083279494088	-2.00955246550991	0.476771621012217	0.507576438202068	0.606091539089608	Gm35638	NA
ENSMUSG00000107200	0.255356417374196	0.386695765029188	0.47608139414618	0.50787602783232	0.606409092336231	Gm43039	NA
ENSMUSG00000102649	-0.469092922234108	-0.756320375565629	0.475994533164088	0.507913752539933	0.606413954864479	Gm38021	NA
ENSMUSG00000081187	0.727689193802768	-1.53547155735123	0.475646568097972	0.5080649295878	0.606554262036051	3110067C02Rik	NA
ENSMUSG00000021621	0.101349408312862	5.13902425915043	0.474828712532286	0.508420582810658	0.606938648708052	Zcchc9	69085
ENSMUSG00000042558	-0.077285634454091	5.24922334659451	0.474607959547482	0.508516658428818	0.607013128304671	Adprs	100206
ENSMUSG00000059486	0.0730882512743625	6.29858837449438	0.474467332283351	0.508577879403724	0.607031609810317	Kbtbd2	210973
ENSMUSG00000020419	0.488474406450636	-2.07666296534816	0.474417643811011	0.508599514146291	0.607031609810317	Hormad2	75828
ENSMUSG00000040374	0.114816702684808	5.50828788301024	0.473843291808713	0.508849714939174	0.607290010146627	Pex2	19302
ENSMUSG00000057895	0.17394086091551	1.45702506006374	0.472974687822298	0.509228531172271	0.607701863028101	Zfp105	22646
ENSMUSG00000056260	0.0866447356215272	4.77023248350632	0.472829461237366	0.50929191839962	0.607737260417267	Lrif1	321000
ENSMUSG00000088437	0.831046106935054	-1.88297931744644	0.472631426687353	0.509378378313112	0.607800183896324	Gm24198	115487859
ENSMUSG00000062590	0.0968961786803534	4.34636906387076	0.471920595784286	0.509688943858154	0.608130488533664	Armc9	78795
ENSMUSG00000042784	-0.353321349594869	-1.09020581037503	0.47153446173589	0.509857794693683	0.608291675078136	Muc1	17829
ENSMUSG00000105962	-0.209914427457589	0.600815539265875	0.471227452561933	0.509992119300401	0.60841060606639	Gm42432	NA
ENSMUSG00000034282	-0.463254433491017	-1.81701847664866	0.504187485869833	0.510025006395054	0.60841060606639	Evpl	14027
ENSMUSG00000031930	0.0720539408546581	7.42888527736729	0.470442147946155	0.510336009247573	0.608705451927966	Wwp2	66894
ENSMUSG00000021771	0.0960206543799546	8.45633687035061	0.470362584364071	0.510370874624441	0.608705451927966	Vdac2	22334
ENSMUSG00000043993	0.138002042357001	1.54112149345589	0.470356567876766	0.51037351127523	0.608705451927966	2900052L18Rik	NA
ENSMUSG00000102373	-0.441803724618527	-0.969410601852371	0.470129639578907	0.510472978219093	0.608783790040242	9530018H14Rik	NA
ENSMUSG00000045319	-0.157327240756687	1.32827205002042	0.469723322268899	0.510651164544343	0.608955991336712	Proser2	227545
ENSMUSG00000027239	-0.412668594652567	-1.32912485115195	0.469496947891547	0.510750488757452	0.609015394604289	Mdk	17242
ENSMUSG00000061288	-0.106552833196244	4.57714584729506	0.469455743437767	0.510768571512465	0.609015394604289	Taok3	330177
ENSMUSG00000115593	-0.302699227565462	-1.00658401833789	0.46927387026724	0.510848401538713	0.609070278928649	Gm4824	NA
ENSMUSG00000025218	-0.0832624334730374	4.13449267461091	0.468788743493091	0.511061452639161	0.609283981247613	Poll	56626
ENSMUSG00000025060	-0.11973940705951	7.74792059404131	0.468650132578527	0.511122356098257	0.6093162779102	Slk	20874
ENSMUSG00000085289	-0.154523158597172	1.4289528048545	0.468470936344314	0.51120111207299	0.609369851131526	Gm15337	NA
ENSMUSG00000031758	-0.269523528098563	-0.599640202348204	0.468374314201127	0.511243586435685	0.609377703553627	Cdyl2	75796
ENSMUSG00000113910	-0.399347924176634	-1.69875346090619	0.468302105832121	0.511275332964888	0.609377703553627	Gm48286	NA
ENSMUSG00000053121	0.290627896507457	-0.94693146548841	0.467524640649322	0.511617378793794	0.609745050652392	Gm5129	332993
ENSMUSG00000062352	0.108407057200734	5.09838986396736	0.467392078310038	0.51167574200319	0.609749051327177	Itgb1bp1	16413
ENSMUSG00000040511	0.129792540078602	5.78702138397626	0.467363308015673	0.511688410331275	0.609749051327177	Pvr	52118
ENSMUSG00000094622	0.635903875238777	-1.431937863107	0.467002951600744	0.511847134237449	0.609897861466563	Gm3055	100040944
ENSMUSG00000003131	-0.0825744639735867	7.37795803671617	0.466801817762852	0.511935766165183	0.609963138475046	Pafah1b2	18475
ENSMUSG00000037531	0.0856532340336316	4.25967291776397	0.466524168547462	0.512058162335512	0.610068633737913	Mrpl47	74600
ENSMUSG00000074247	-0.069046382755561	5.78599028532536	0.466419094665646	0.512104496266057	0.610083500113337	Dda1	66498
ENSMUSG00000034211	0.0955672297950769	5.8764709921656	0.466004578988495	0.51228735931407	0.610249515787329	Mrps17	66258
ENSMUSG00000012076	-0.0841138540102483	5.05067837914918	0.465949695532914	0.512311580179285	0.610249515787329	Brms1l	52592
ENSMUSG00000078502	0.428925134001709	-2.19695809148905	0.465826682022116	0.512365875561582	0.610273850064096	Zfp268	433801
ENSMUSG00000106341	0.211784984297944	0.884152745929669	0.465388345255283	0.512559434529721	0.610464045619667	Gm43330	NA
ENSMUSG00000116922	-0.289376667663729	-1.78697032187595	0.465299093230652	0.512598862742048	0.610470656705552	4833419O12Rik	NA
ENSMUSG00000034083	0.0856361876021099	4.54799062521976	0.465045011437423	0.512711137492195	0.610503421103155	Ccdc174	232236
ENSMUSG00000090213	0.0763725699594961	5.29525473288658	0.464897382378383	0.512776393469578	0.610503421103155	Tmem189	407243
ENSMUSG00000079560	-0.164041931262672	1.71399594589294	0.464893245934975	0.512778222110341	0.610503421103155	Hoxa3	15400
ENSMUSG00000024283	0.0903212129438265	6.5994617333844	0.464873800488732	0.512786818724575	0.610503421103155	Wac	225131
ENSMUSG00000111030	-0.181416938690325	0.967761394956374	0.464853552641938	0.512795770356124	0.610503421103155	Gm47234	NA
ENSMUSG00000024042	0.206526766350124	4.75951953010066	0.464445292238452	0.512976325526335	0.610678033030624	Sik1	17691
ENSMUSG00000104052	-0.358373153973795	-0.288330891267965	0.464304882640159	0.513038449709244	0.610711643794463	Gm38125	NA
ENSMUSG00000107937	-0.243614540279948	-0.836021101160595	0.464216583465272	0.513077524825236	0.610717814740125	Gm44200	NA
ENSMUSG00000025898	0.118482168154135	4.97900831751451	0.464069374083254	0.513142681849973	0.610729992108271	Cwf19l2	244672
ENSMUSG00000116239	0.398010265233322	-1.90221194979208	0.464040330296775	0.513155538874102	0.610729992108271	Gm49520	NA
ENSMUSG00000056174	0.179911272818049	4.42747971832565	0.463930062199334	0.513204357516533	0.610747756072376	Col8a2	329941
ENSMUSG00000014837	-0.102511823568875	3.15403914756716	0.463791166238903	0.513265862790012	0.610780614638844	4931428F04Rik	74356
ENSMUSG00000039457	0.189993907494121	1.43957771563559	0.463572364163096	0.513362779573189	0.610814721951228	Ppl	19041
ENSMUSG00000042050	0.103150862461362	5.17096863609569	0.463505283236674	0.513392499407078	0.610814721951228	Dync2i1	217935
ENSMUSG00000056771	0.290104057312831	-1.14136217705959	0.463496899201582	0.513396214132814	0.610814721951228	Gm10010	NA
ENSMUSG00000049881	0.0881711194087269	5.49528324419056	0.463158255692061	0.513546299235361	0.610952948585278	2810025M15Rik	69953
ENSMUSG00000103232	0.465854486038047	-0.0754598007110088	0.462986927344991	0.513622262241408	0.611002981620688	Gm37160	NA
ENSMUSG00000025255	-0.0684323895755544	7.34829405483212	0.462587106092884	0.513799615161877	0.611173613124102	Zfhx4	80892
ENSMUSG00000026475	0.153240128069858	2.27535335490195	0.462442524355757	0.513863776907339	0.611209588110248	Rgs16	19734
ENSMUSG00000113756	-0.454398727165799	-1.93715528548158	0.46157421009126	0.514249427458561	0.611586350940564	Gm18025	NA
ENSMUSG00000098865	0.570941197004816	-2.27125193580656	0.461571651303052	0.514250564708868	0.611586350940564	NA	NA
ENSMUSG00000020522	0.079455994814936	5.57176635923153	0.461500135770435	0.514282351598356	0.611586350940564	Mfap3	216760
ENSMUSG00000025815	0.152672844546531	1.80586912279378	0.461366173899747	0.514341904208452	0.611616808356625	Dhtkd1	209692
ENSMUSG00000028431	-0.0722530819701827	6.75818061623886	0.461210031382314	0.514411333440944	0.611659005516715	Elp1	230233
ENSMUSG00000115381	-0.264904284949375	0.86605436244689	0.461084741283634	0.514467056700366	0.61168490114414	Gm49266	NA
ENSMUSG00000049807	0.0872834553706959	6.12666171849478	0.460658378252839	0.514656767736906	0.611870090032266	Arhgap23	58996
ENSMUSG00000041268	0.0994763525908529	4.10542880382135	0.460573170567249	0.514694696712913	0.611874814274093	Dmxl2	235380
ENSMUSG00000104693	0.218273238711502	0.438912340240178	0.460394745413535	0.514774137010455	0.611928883760696	Gm42941	NA
ENSMUSG00000031529	0.0923335169038877	6.92314701547213	0.46025016369831	0.514838525972983	0.611965055279232	Tnks	21951
ENSMUSG00000071586	-0.379104339604562	-0.322397071649457	0.45998004392017	0.514958863176084	0.612032612960046	Gm10337	NA
ENSMUSG00000075376	0.0694060769288669	7.15242513352077	0.459970110327152	0.514963289550511	0.612032612960046	Rc3h2	319817
ENSMUSG00000000563	0.101266943483059	8.1444903959863	0.45972254726393	0.515073625746058	0.612123375054011	Atp5pb	11950
ENSMUSG00000114051	-0.518654489450735	-1.98276327400543	0.458821673878081	0.515475508371211	0.612560581696731	Gm48008	NA
ENSMUSG00000081809	-0.50607955240906	-1.27100962922304	0.458520890566961	0.515609819330364	0.612679785317056	Gm15539	NA
ENSMUSG00000100658	-0.142258518541615	2.79867282165125	0.458130464327039	0.515784256811997	0.612843279892875	F730311O21Rik	NA
ENSMUSG00000000532	0.104337385096234	3.4228574854908	0.458060721242952	0.515815428753343	0.612843279892875	Acvr1b	11479
ENSMUSG00000091845	0.18057896157905	-0.433254378879448	0.457804297180716	0.515930068779398	0.612939071690714	Rpl36-ps12	NA
ENSMUSG00000091905	0.267150895870512	-0.923246964341735	0.457618937528587	0.516012967576909	0.612997143894515	Dnajb6-ps	NA
ENSMUSG00000113198	0.184394168625051	1.33752855382552	0.457447462073878	0.516089679107457	0.613047858768384	Gm6988	NA
ENSMUSG00000106463	-0.272062830155955	-1.23857469841888	0.45675976227364	0.516397544110102	0.613297167941834	Mir1291	102466255
ENSMUSG00000096718	-0.479481531887525	-0.995731530959225	0.456756604164799	0.516398958704762	0.613297167941834	Zfp781	331188
ENSMUSG00000028081	-0.102108117647747	7.36401375546489	0.456750571538086	0.516401660886873	0.613297167941834	Rps3a1	20091
ENSMUSG00000018417	0.0922102568677025	5.66086474772477	0.456299702335964	0.516603692759152	0.613463744213509	Myo1b	17912
ENSMUSG00000032536	-0.0749985947780332	6.25657765880749	0.45628561728513	0.516610006572697	0.613463744213509	Trak1	67095
ENSMUSG00000091313	0.419170448264904	-1.23928588164303	0.456115049395342	0.516686477397418	0.613491689097173	Fth-ps2	NA
ENSMUSG00000081895	0.35037713766005	-1.7176837300454	0.456081258071649	0.516701629601986	0.613491689097173	Rpl17-ps10	100042880
ENSMUSG00000046876	-0.0909776052853896	5.86374739092348	0.455783595841812	0.516835138854668	0.613609777451648	Atxn1	20238
ENSMUSG00000001518	-0.0938498329007757	4.62857705733961	0.455626779826599	0.51690550091114	0.613641677573488	Itfg2	101142
ENSMUSG00000099377	-0.424258593021611	-2.21485620458953	0.455531313679083	0.516948344576027	0.613641677573488	Gm6159	NA
ENSMUSG00000096219	0.498168922538483	-0.749118770311001	0.455496058989689	0.516964167993514	0.613641677573488	NA	NA
ENSMUSG00000045007	-0.7443020942715	-2.40905510274759	0.455325754098744	0.51704061898849	0.613692000670042	Tubg2	103768
ENSMUSG00000093042	-0.180768896752159	0.648611969899804	0.454840230363463	0.517258690175864	0.613910399589611	Mir3109	100526560
ENSMUSG00000027189	0.0722113661493806	6.38645034870428	0.454488682273414	0.517416694349712	0.614057483678991	Trim44	80985
ENSMUSG00000040167	0.0844169344197564	4.07217921440056	0.454339074742489	0.517483963287664	0.614096873127672	Ikzf5	67143
ENSMUSG00000025204	-0.0902917713725443	7.10272572583064	0.453817237166451	0.51771872871949	0.614335011953458	Ndufb8	67264
ENSMUSG00000088659	0.681924006925973	-2.41436632880201	0.453379345976038	0.517915882411778	0.614528491542782	NA	NA
ENSMUSG00000103360	-0.423941194029566	-0.278112098038502	0.452759920271438	0.51819500996774	0.614819204610132	Gm38156	NA
ENSMUSG00000116305	-0.0836533007792541	5.25012253460078	0.452561789516315	0.518284351900029	0.614884720602971	Lncppara	NA
ENSMUSG00000113258	-0.224362180576381	-0.289946139552636	0.45228249912403	0.518410339810245	0.614927552584734	Gm7446	NA
ENSMUSG00000109206	-0.183746935119519	2.12942477640021	0.452275086966474	0.518413684218489	0.614927552584734	Gm45137	NA
ENSMUSG00000010517	0.101715055618031	6.83777138085051	0.452254819959314	0.518422829015942	0.614927552584734	Faf1	14084
ENSMUSG00000026563	0.102773372030285	5.33392724148809	0.452083960685376	0.518499935498011	0.614945698637307	Tada1	27878
ENSMUSG00000014496	-0.0850599695510285	6.94345689607026	0.452069685323707	0.518506378751123	0.614945698637307	Ankrd28	105522
ENSMUSG00000041453	-0.0937957186784304	8.1975112083545	0.451801955819279	0.518627247624	0.615048568751857	Rpl21	19933
ENSMUSG00000105890	0.671814539525989	-0.892309692542208	0.451561391915333	0.518735897512335	0.615136935586489	Gm42780	NA
ENSMUSG00000059064	0.285040166415337	-1.37930776589819	0.45102299558625	0.518979217516709	0.615384977275192	Gm10059	NA
ENSMUSG00000002147	0.195980577326244	-0.374923929773782	0.450447522228087	0.519239531301119	0.615653135547187	Stat6	20852
ENSMUSG00000037347	-0.128023039338833	1.92929135212027	0.450330749960935	0.519292382888388	0.615675290456527	Chst7	60322
ENSMUSG00000031168	-0.0710439814554915	6.2531322744799	0.449841593887603	0.519513886894703	0.615897384331747	Ebp	13595
ENSMUSG00000010607	0.118716416839462	2.46680684381643	0.449170998484451	0.519817841015272	0.616217189335912	Pigyl	66268
ENSMUSG00000006471	0.124476881230565	2.56385371210612	0.44889367478712	0.519943638657053	0.616325770859104	Ndor1	78797
ENSMUSG00000053706	-0.193807149582107	-0.239996098654462	0.447944792049802	0.520374498337593	0.616795925806974	B430305J03Rik	NA
ENSMUSG00000041396	0.120093584668711	2.60822213883631	0.447809511041778	0.520435980256073	0.616828227059618	Mettl18	69962
ENSMUSG00000079137	0.266833805554267	-1.51055736336195	0.447465367305655	0.52059244693097	0.616973093962255	Rpl27-ps1	NA
ENSMUSG00000032290	0.0694993683974839	6.19444800754446	0.447131076933996	0.520744518666	0.617112733550001	Ptpn9	56294
ENSMUSG00000021748	0.0674440871179679	6.21465004015987	0.446885068813875	0.520856483520933	0.617204828897693	Pdhb	68263
ENSMUSG00000079223	-0.527825749039916	-1.68580945795128	0.446571650176794	0.520999194495555	0.617333343293655	Gm8778	NA
ENSMUSG00000010044	0.304381656891815	-1.59195209219932	0.446166779252809	0.52118365628629	0.617511308191134	Zmynd10	114602
ENSMUSG00000036707	0.0785418057421109	6.80153871183157	0.445424826943854	0.521522014650757	0.617871578172692	Cab39	12283
ENSMUSG00000020169	-0.364016086469051	-1.21372253179507	0.444944831348835	0.521741131884495	0.618053654561107	Best3	382427
ENSMUSG00000097891	0.221351492059141	-0.36313891325612	0.444933065380126	0.521746505214269	0.618053654561107	Gm3650	NA
ENSMUSG00000013646	-0.066372701652909	5.97016674992967	0.444862807470572	0.52177859305428	0.618053654561107	Sh3bp5l	79566
ENSMUSG00000020121	0.243302816129883	-0.684677658125193	0.444631115061857	0.521884436875505	0.618138395720823	Srgap1	117600
ENSMUSG00000047215	0.0816618498904005	9.01624968901833	0.443574020899859	0.522367863562336	0.618670318855951	Rpl9	20005
ENSMUSG00000083157	-0.487499723012984	-1.56059398180079	0.443259295417483	0.522511956351244	0.618748071817245	Gm13511	NA
ENSMUSG00000037710	-0.103196193425021	5.22457574864856	0.44323195015879	0.522524479556633	0.618748071817245	Cisd1	52637
ENSMUSG00000092680	0.489311337769916	-1.37953555155617	0.443175565680773	0.522550303536672	0.618748071817245	Snord55	100216533
ENSMUSG00000048677	-0.110735005894875	3.25267104487962	0.443130685204994	0.522570860432112	0.618748071817245	Tpcn2	233979
ENSMUSG00000080198	0.373689119852894	-1.04552728634607	0.442934463686258	0.522660755017644	0.618789682959471	Rpl10a-ps4	NA
ENSMUSG00000042790	0.102831431630938	4.88624127161	0.442904070284551	0.522674681705111	0.618789682959471	Rnf214	235315
ENSMUSG00000034959	0.129502851166894	2.09575326668822	0.442180540072528	0.523006420979976	0.619119984466809	Rubcnl	271221
ENSMUSG00000109600	-0.299992346033161	1.46651288541344	0.44214572648313	0.523022393093131	0.619119984466809	Gm18212	NA
ENSMUSG00000108142	-0.631891926146902	-2.32017597932208	0.441866018125706	0.523150753908849	0.619231252327737	Gm7498	NA
ENSMUSG00000030707	-0.221023804868258	-0.80671626938425	0.441725017820649	0.523215482902949	0.619267192243753	Coro1a	12721
ENSMUSG00000109005	-0.206409718313581	1.71837689585101	0.44078459949848	0.523647588970227	0.619737918904735	Gm45221	NA
ENSMUSG00000053453	0.0918139527225608	5.67510883099694	0.440485969564287	0.523784945797231	0.619859770359632	Thoc7	66231
ENSMUSG00000105877	-0.505191325222868	-0.551432213790591	0.440250262217812	0.523893409202365	0.619947414882231	Gm42479	NA
ENSMUSG00000040424	-0.21799422408331	0.284541117280149	0.439035668259069	0.524452994364179	0.620534718423201	Hipk4	233020
ENSMUSG00000033313	0.112258821474911	2.62733014030695	0.439023538840758	0.524458588323271	0.620534718423201	Fbxl8	50788
ENSMUSG00000108004	0.916464503458796	-1.26162936199911	0.438599480242257	0.524654230874751	0.620725444183771	Gm44080	NA
ENSMUSG00000005609	0.0674467690299813	6.72563080416492	0.438249692284997	0.524815712436053	0.620845359968585	Ctr9	22083
ENSMUSG00000032850	-0.174426233122399	0.590604321256468	0.438230677869147	0.524824493252023	0.620845359968585	Rnft2	269695
ENSMUSG00000079427	-0.150693786633175	1.99849112028926	0.438076931116802	0.524895503419524	0.620888602574492	Mthfsl	100039707
ENSMUSG00000028409	0.100374461929498	7.3609114907973	0.437639646006416	0.525097569700681	0.62104427868434	Smu1	74255
ENSMUSG00000020102	-0.696303656343885	-2.56639974326131	0.437594048040069	0.525118648699763	0.62104427868434	Slc16a7	20503
ENSMUSG00000106665	0.377685280021961	-0.274544051045885	0.437568405184981	0.525130503568995	0.62104427868434	Gm43389	NA
ENSMUSG00000110863	-0.297364713969312	-1.71992723769006	0.436593720545908	0.525581484454299	0.621536838815229	Gm34655	NA
ENSMUSG00000022787	0.0879121355200675	3.54932954583392	0.436251103929044	0.525740186131779	0.621683716391802	Wdr53	68980
ENSMUSG00000060989	-0.699803273123663	-1.89030989690194	0.435890019181507	0.5259075410255	0.62184080638317	Gm11847	NA
ENSMUSG00000020176	-0.43836745895945	-0.0835063151952795	0.435692012482958	0.525999355844244	0.621908561925942	Grb10	14783
ENSMUSG00000038712	0.0705908058320533	5.76175445702088	0.435403137275597	0.526133360714382	0.622026188169083	Mindy1	75007
ENSMUSG00000068921	0.0672570850652863	6.19688671276972	0.435221193063519	0.526217795260598	0.622085197834808	Dap3	65111
ENSMUSG00000087624	-0.263684164443132	-1.02682615838991	0.43463964851241	0.526487844770684	0.62236361603042	9230111E07Rik	NA
ENSMUSG00000074923	-1.25740864981863	-2.803717379708	0.434527439678305	0.526539981115379	0.622384418478132	Pak6	214230
ENSMUSG00000117813	-0.119363293641341	2.10239839057758	0.432580997317156	0.527445937971956	0.623414390807729	Gm5823	NA
ENSMUSG00000102960	-0.407396668505706	-0.861631631115028	0.4313998724917	0.527997134500551	0.624024946789528	Gm37943	NA
ENSMUSG00000103999	-0.66242719642176	-1.76033550654728	0.495829961294797	0.528044310153424	0.624039773672921	Gm38026	NA
ENSMUSG00000107436	-0.399820433453979	-0.662714623115711	0.431171529303502	0.528103822489979	0.624069177078459	Gm44416	NA
ENSMUSG00000091408	-0.209483689888858	-0.218290718199509	0.430910821334013	0.528225682519635	0.624172249115004	Gm6728	NA
ENSMUSG00000034024	-0.082359558652968	9.3921297362752	0.430572590790017	0.528383858207464	0.624286728262771	Cct2	12461
ENSMUSG00000116569	0.1992250282527	0.105982725798177	0.430536660606483	0.528400666506968	0.624286728262771	Gm49620	NA
ENSMUSG00000110469	-0.335554349173776	-1.91904886245714	0.430481449586419	0.528426496459048	0.624286728262771	Gm10358	NA
ENSMUSG00000039781	-0.130957097808086	3.27938746500197	0.429589934640262	0.528843917683035	0.624702135321069	Cep131	12009
ENSMUSG00000026799	0.0744866836774505	4.74166646831575	0.429582393172558	0.528847451405267	0.624702135321069	Med27	68975
ENSMUSG00000097077	0.418039263017747	-2.25454434038519	0.429322544058178	0.528969237074489	0.62480503749884	Gm16712	100504333
ENSMUSG00000079022	0.369622063841023	-2.20714486907032	0.448296454815556	0.529077387773861	0.624891821962704	Col22a1	69700
ENSMUSG00000020843	-0.0889984532697537	5.91302837783367	0.428709444850741	0.529256796194868	0.625062751830615	Timm22	56322
ENSMUSG00000007610	0.0811375571213998	4.64969402561475	0.426804673510165	0.530152094837298	0.626079084407111	Gtpbp3	70359
ENSMUSG00000104241	0.392318335424819	-1.32570665312896	0.426195143112744	0.53043920533003	0.626339063479723	Gm9442	NA
ENSMUSG00000104821	0.366671625701654	-0.228024048406697	0.426189730374864	0.530441756257717	0.626339063479723	Gm42481	NA
ENSMUSG00000089125	-0.664614675641988	-1.53941559861048	0.426099647439339	0.530484214207645	0.626348154895935	Gm26403	115488986
ENSMUSG00000050132	-0.228192130387082	-0.40836255607186	0.425851287288565	0.530601305250672	0.626445359406218	Sarm1	237868
ENSMUSG00000038280	0.107985719489129	5.59199868028693	0.425530820393067	0.530752464786299	0.62658277092827	Ostm1	14628
ENSMUSG00000087050	-0.321930376724745	-1.66516747594714	0.446304743373031	0.530810076379739	0.626609733138742	Dhrs13os	100504178
ENSMUSG00000044211	0.223861099232231	0.152433711883937	0.425162799497682	0.530926156822412	0.626705708498615	Gm7887	NA
ENSMUSG00000104969	0.254686476479042	-0.0136418552797645	0.425073073356735	0.530968520734383	0.626714661926612	Gm43445	NA
ENSMUSG00000021963	-0.0675212601831801	5.44677687053186	0.424982374639721	0.53101135044092	0.62672416393407	Sap18	20220
ENSMUSG00000100033	-0.290902749486231	-0.161679602520421	0.424576367430738	0.531203156316804	0.626887351983318	Gm8337	NA
ENSMUSG00000061669	0.339309151569749	-1.48151864152837	0.424542433543916	0.53121919338431	0.626887351983318	Rpl34-ps2	NA
ENSMUSG00000093112	-0.356510429896886	-0.725926487564727	0.424067344825171	0.531443816784903	0.62711135999371	Gm22701	NA
ENSMUSG00000025873	0.0686121526484673	6.88201172388152	0.423521004173152	0.531702354027692	0.627375354870286	Faf2	76577
ENSMUSG00000107096	-0.224554616336441	0.547327424315676	0.423333908450426	0.531790946330094	0.627438803959163	Gm43597	NA
ENSMUSG00000022179	-0.11031877959653	2.93783920627344	0.422756210936872	0.532064672959645	0.62770566119418	4931414P19Rik	74359
ENSMUSG00000022130	0.0881374030591029	4.27497167508807	0.422709555868388	0.532086791051116	0.62770566119418	Tgds	76355
ENSMUSG00000036819	-0.0735960491801144	4.63520067778641	0.422450263420191	0.532209747856517	0.627809613535902	Jmjd4	194952
ENSMUSG00000028744	-0.098571940073191	3.0300761940397	0.422123583418846	0.532364737772485	0.627914935553622	Slc66a1	212555
ENSMUSG00000094392	0.215536883372542	0.698473544615261	0.422115186328106	0.532368722829536	0.627914935553622	Gm3788	NA
ENSMUSG00000109073	-0.761717817559299	-2.44135465535933	0.421613673490992	0.532606832910473	0.62815466516439	Gm44975	NA
ENSMUSG00000039065	-0.103010577731485	4.76946726329332	0.420993401956669	0.532901611464	0.62846119362443	Atpsckmt	68073
ENSMUSG00000084260	0.238373708300722	-0.965989757134228	0.420660764849307	0.533059823794255	0.628606637312511	Gm12844	NA
ENSMUSG00000042700	0.0656293328520558	6.27172160561101	0.420232876750754	0.533263473543808	0.628805640181875	Sipa1l1	217692
ENSMUSG00000111491	-0.548392702637505	-0.051852628216458	0.419842833106074	0.533449242248009	0.628983533685083	Gm47503	NA
ENSMUSG00000081751	-0.312811258282592	-1.89474832409744	0.419147682930684	0.533780635681162	0.629333097027908	Gm14251	NA
ENSMUSG00000020023	-0.0943375202449854	4.78984962051911	0.419057505374584	0.533823654415543	0.629342640010996	Tmcc3	319880
ENSMUSG00000104862	0.232936623614401	-0.0249356208486646	0.418744609594893	0.533972971614073	0.629460380835633	Gm6520	NA
ENSMUSG00000059734	-0.0631473855824746	6.88086859516976	0.418688925245877	0.533999553227752	0.629460380835633	Ndufs8	225887
ENSMUSG00000016833	-0.12138281271664	4.51574587937108	0.418612300414094	0.534036135215977	0.629460380835633	Mrps18c	68735
ENSMUSG00000032057	0.175639066994667	2.04192785196771	0.418555512456904	0.534063249866592	0.629460380835633	Hoatz	235345
ENSMUSG00000105228	-0.531667111824393	-2.48304959465473	0.458986517841566	0.534243107711384	0.629631183842978	Gm43340	NA
ENSMUSG00000035399	-0.0910225789905848	3.39000353939532	0.41797094923853	0.534342516922843	0.629662679487989	Oser1	66680
ENSMUSG00000025408	-0.0942918814300487	3.86934607346408	0.41796289087244	0.534346368667126	0.629662679487989	Ddit3	13198
ENSMUSG00000102662	0.199885011343849	1.41225521614938	0.417903706877528	0.534374659123741	0.629662679487989	Gm38377	NA
ENSMUSG00000020029	-0.0969905200898437	7.56502512598406	0.417690576220284	0.534476561376788	0.629741574212745	Nudt4	71207
ENSMUSG00000018076	-0.100231536867233	5.91297793461715	0.417053904828451	0.534781191080477	0.630059304561634	Med13l	76199
ENSMUSG00000027164	0.0939467976251761	5.17862801048355	0.41674320672118	0.534929973424112	0.630193391808479	Traf6	22034
ENSMUSG00000066755	0.388031428482504	-2.15969883762662	0.416551760331526	0.53502169018829	0.630260237771654	Tnfsf18	240873
ENSMUSG00000097693	-0.243028755393352	-1.26494633413904	0.416476309432767	0.535057845017976	0.6302616268286		75787
ENSMUSG00000028890	-0.0772862732236633	4.69495936010152	0.416058218449184	0.535258273008006	0.630456505628098	Mtf1	17764
ENSMUSG00000107653	-0.583392065960939	-1.6253772840181	0.415127464419914	0.535704987808843	0.630941430085971	Gm31520	102633773
ENSMUSG00000071649	0.0844545120453595	4.35832407508148	0.415028581785571	0.535752488874404	0.630956136822218	B3gat3	72727
ENSMUSG00000033629	0.0820756482278985	6.11346708088958	0.414774143741161	0.535874752874278	0.631058884250064	Hacd3	57874
ENSMUSG00000102691	0.19933516432845	0.0915961138036777	0.414234941158518	0.536134032224813	0.631322960249045	Gm37780	NA
ENSMUSG00000039058	-0.290865338726766	-0.219174094756766	0.413859588715209	0.536314666621931	0.631494399668531	Ak5	229949
ENSMUSG00000045777	-0.222803516619656	0.43474177452294	0.413141916439991	0.536660367435798	0.631833974230715	Ifitm10	320802
ENSMUSG00000083819	-0.322773587773555	-0.190321258332307	0.413115322680244	0.536673185880983	0.631833974230715	Gm11977	NA
ENSMUSG00000065541	1.22397134163297	-2.49305105427957	0.412758492194265	0.536845239032042	0.631995244486666	Mir24-2	723960
ENSMUSG00000004610	-0.0759480050242902	4.53717009783306	0.412625351825002	0.536909462811366	0.632029561004757	Etfb	110826
ENSMUSG00000099764	-0.139284579901722	0.791203971409339	0.412049464581397	0.537187429062881	0.632315466177615	Rps10-ps2	NA
ENSMUSG00000087017	0.542017109815173	-1.8209670285997	0.411706792872114	0.537352960657462	0.632468997455745	4930417H01Rik	NA
ENSMUSG00000105660	-0.387469764847079	-0.819931996685328	0.411224566338632	0.537586073697119	0.632702047418333	Gm42975	NA
ENSMUSG00000072501	-0.0873330851523619	6.56602731550688	0.410608269122422	0.537884283967165	0.633011676925831	Phf20l1	239510
ENSMUSG00000026289	-0.076685695983432	5.92992247592369	0.410442932624127	0.537964340720064	0.633064547755212	Atg16l1	77040
ENSMUSG00000048388	0.111404691275105	2.00903716486063	0.410174659502971	0.538094289194473	0.63317611932117	Fam171b	241520
ENSMUSG00000001014	-0.311204700988371	-2.20430605103138	0.410053269763998	0.538153109073765	0.633203984688818	Icam4	78369
ENSMUSG00000061207	0.081680254357069	3.58380262185952	0.40995769784861	0.538199427622402	0.633204705161821	Stk19	54402
ENSMUSG00000032349	0.0834638473153219	6.6886298898686	0.409907003905167	0.538223999387548	0.633204705161821	Elovl5	68801
ENSMUSG00000027593	-0.0702866885068245	7.97503530243461	0.409247327578947	0.538543948930926	0.633539754519865	Raly	19383
ENSMUSG00000110744	-0.240052469779263	0.333385025564219	0.409070654112229	0.538629700148259	0.633599268664509	Gm5171	NA
ENSMUSG00000105748	-0.333952964403329	-0.0223611654935054	0.408615593578228	0.538850693301843	0.633817852043029	Gm43088	NA
ENSMUSG00000059395	0.637598257451681	-2.04687472759552	0.407655620940108	0.539317468885152	0.634295602129932	Nkapl	66707
ENSMUSG00000021711	0.108175765994122	5.8982995478989	0.407635502892916	0.53932725948029	0.634295602129932	Trappc13	66975
ENSMUSG00000108591	0.158329653589701	0.700887553150778	0.40745898546525	0.539413177835821	0.634355247967205	Particl	NA
ENSMUSG00000104235	-0.110994399373304	4.22592747667739	0.407001106146664	0.539636171114063	0.63457607696916	Gm37589	NA
ENSMUSG00000034341	-0.103047667644546	5.95752393340264	0.406594065946302	0.539834556046553	0.634737876182011	Wbp2	22378
ENSMUSG00000085815	2.50930182957409	-2.24878957335123	0.41071371454035	0.539844211452025	0.634737876182011	Gm13548	NA
ENSMUSG00000108068	0.648202294205957	-2.37048469943319	0.406495723715391	0.539882507826481	0.634741488290806	Gm44075	NA
ENSMUSG00000055932	0.0914127505624282	6.85953688927735	0.405658168760658	0.540291237605655	0.635180591183057	Fto	26383
ENSMUSG00000063065	-0.111516982365523	6.03457357217691	0.405143602394198	0.540542647496243	0.635434699450864	Mapk3	26417
ENSMUSG00000117694	-0.302151271135019	0.732841922590901	0.404449423029156	0.540882176062496	0.635761395211093	Snhg4	NA
ENSMUSG00000030760	0.0857080568722431	4.63558724898299	0.404431151986851	0.540891118200958	0.635761395211093	Acer3	66190
ENSMUSG00000086416	0.170729391576488	0.34652760061606	0.404121703225374	0.541042611245037	0.63589798164855	Gm14002	NA
ENSMUSG00000008226	0.0881778973455741	4.07218290619197	0.403828897615106	0.541186032901939	0.63599494221008	Scrn3	74616
ENSMUSG00000024899	-0.197176899972757	0.85915260892778	0.403809174943749	0.541195696107068	0.63599494221008	Papss2	23972
ENSMUSG00000082154	-0.23363743641907	-0.880793356830527	0.403400209896091	0.541396146311579	0.636189015750548	Gm16464	NA
ENSMUSG00000081519	0.185556399751478	0.648427801407765	0.402159111720657	0.542005348761367	0.636863353200302	Gm13331	NA
ENSMUSG00000044066	0.0637695512475419	5.64594764128531	0.402081777737838	0.542043353152597	0.636866481307283	Cep68	216543
ENSMUSG00000028597	0.80604448090907	-2.74318408432194	0.401290477382962	0.542432523638908	0.637282179943482	Gpx7	67305
ENSMUSG00000114196	-0.402497129242056	-0.959196896086553	0.401003430870056	0.542573831741918	0.637403760865253	Gm47547	NA
ENSMUSG00000051495	-0.089121649041841	6.03429967151155	0.400936576956233	0.542606753145005	0.637403760865253	Irf2bp2	270110
ENSMUSG00000045730	-0.0917385257815312	3.57647856420196	0.400582494100067	0.542781182302442	0.637567101563783	Adrb2	11555
ENSMUSG00000110558	0.134239227136267	2.17953334238359	0.400320972209597	0.542910084473738	0.637676947087521	Gm45779	NA
ENSMUSG00000103291	-0.2215186256348	1.45035203403724	0.400248501165178	0.542945815532416	0.637677350967486	Gm38235	NA
ENSMUSG00000028980	-0.0624762758797038	6.15688222960365	0.400140760174414	0.542998944582351	0.637698187002996	H6pd	100198
ENSMUSG00000063442	-0.393429545302336	-2.18884054684144	0.399943490067049	0.543096248515862	0.637770895943685	Gm7117	NA
ENSMUSG00000055271	-0.235719345362733	-0.251274187398229	0.39983492454243	0.543149813308445	0.637792234837624	9330161L09Rik	NA
ENSMUSG00000102824	0.231278950373743	0.0280763988621855	0.399223148721068	0.543451849365388	0.638105318665817	Pdcd5-ps	NA
ENSMUSG00000040866	-0.6599863547049	-2.36241211506877	0.399013300710043	0.543555528100982	0.638185471486818	Rsph6a	83434
ENSMUSG00000026674	-0.0823008656243524	7.57551497198497	0.39880248659821	0.543659723277955	0.638266220175174	Ddr2	18214
ENSMUSG00000104026	-0.2322780339111	0.248019152982413	0.398312492482461	0.543902055232244	0.638509122819872	Gm37212	NA
ENSMUSG00000024150	0.100910771102376	6.3110775782961	0.398187610316844	0.543963851021138	0.638540068751281	Mcfd2	193813
ENSMUSG00000083093	-0.816033657781879	-2.44865278975524	0.397198111228778	0.544453976020989	0.639065560007818	Gm15385	NA
ENSMUSG00000026499	0.0634250608315406	5.95102370334417	0.397140702863317	0.54448243855716	0.639065560007818	Acbd3	170760
ENSMUSG00000014932	0.084123577154853	5.51791978659351	0.397055485634366	0.544524693868812	0.639073530253744	Yes1	22612
ENSMUSG00000048100	0.0944946184783446	3.5492291712428	0.396924452390708	0.544589679828653	0.639108175220601	Taf13	99730
ENSMUSG00000042570	-0.0669072008663857	5.21609058589907	0.396626742153008	0.544737386019158	0.639239886433005	Mier2	70427
ENSMUSG00000101061	-0.500403248672921	-2.21785695751106	0.396280640232703	0.544909200452213	0.63939986925499	Platr1	NA
ENSMUSG00000024191	-0.084527032385377	4.91167244401624	0.395817760782092	0.545139153290005	0.639628046769494	Bnip1	224630
ENSMUSG00000053291	0.168089937104892	1.28649212593722	0.395188576607445	0.545452030970376	0.639921369063327	Rab4b	19342
ENSMUSG00000046380	0.089191182228542	5.05720556205478	0.39517222270136	0.545460168080616	0.639921369063327	Jrk	16469
ENSMUSG00000110869	0.281052273565582	0.0544026145829302	0.394374741037481	0.545857256601471	0.64034553505361	Gm49628	NA
ENSMUSG00000028013	0.104370528353981	5.18812355364263	0.394253762487494	0.545917545024386	0.640374571106591	Ppa2	74776
ENSMUSG00000112163	-0.184719397074048	0.596135972283482	0.392841561248426	0.546622274291167	0.641136983641461	Gm8188	NA
ENSMUSG00000104010	0.707693097718114	-1.92129812289453	0.392808772879167	0.546638657972664	0.641136983641461	Gm37366	NA
ENSMUSG00000043484	0.358140585845349	-1.62691299403246	0.392592119493856	0.546746939651188	0.641187576954827	Gm5867	NA
ENSMUSG00000084772	0.274100801439104	-1.47570681223107	0.39258007979864	0.54675295824017	0.641187576954827	Gm15473	NA
ENSMUSG00000081968	-0.789312576014789	-1.38433640873614	0.391848934609214	0.54711869996317	0.64157473633997	Rpl23a-ps2	NA
ENSMUSG00000118197	0.230920336235184	-1.9423884326005	0.391695466561492	0.547195530906427	0.641623078275235	Gm20762	NA
ENSMUSG00000063904	-0.064471358759191	6.99766541671725	0.391169054009556	0.547459231821005	0.641890517106806	Dpp3	75221
ENSMUSG00000000776	-0.0813524534437178	5.60124131258667	0.390731659154923	0.547678531548983	0.64210586457467	Polr3d	67065
ENSMUSG00000024829	-0.111558109791419	5.40182599786546	0.390500631646423	0.547794433612078	0.642199967060676	Mrpl21	353242
ENSMUSG00000068604	-0.319342032388158	-1.59002052559182	0.39038558149506	0.547852170175202	0.64222587214137	Gm8225	NA
ENSMUSG00000033082	-0.428434646526409	-2.10474354892077	0.421873538929126	0.548323311276908	0.642736360450783	Clec1a	243653
ENSMUSG00000074250	-0.348603643476536	-1.56545681654306	0.38917549888289	0.54846016669759	0.64285496317748	Gm10653	677044
ENSMUSG00000033184	0.076210485329357	7.2033174218226	0.389046218231036	0.548525201804194	0.64288937473246	Tmed7	66676
ENSMUSG00000110545	-0.180147073858107	1.26086679155522	0.388713191591712	0.548692802515161	0.64304398421717	Gm7730	NA
ENSMUSG00000086288	-0.20432610421972	0.504238090483344	0.388116041115983	0.548993582007224	0.643331943209947	Gm15265	NA
ENSMUSG00000103532	0.27313076374193	-0.735287666658385	0.388083638122726	0.549009912468511	0.643331943209947	Gm4430	NA
ENSMUSG00000035232	-0.0788600403576794	5.316113124618	0.387944258482399	0.54908016801429	0.64337243173272	Pdk3	236900
ENSMUSG00000079942	-0.355801685266508	-1.81637616674074	0.387697790997818	0.549204445818306	0.643476210250057	Rpl28-ps3	NA
ENSMUSG00000107120	0.253931039227007	-0.528937822903672	0.387592391440568	0.54925760912459	0.643496659282564	Gm43059	NA
ENSMUSG00000019734	0.283034535173796	0.0495781372218076	0.387229466824533	0.549440745689146	0.643669369218464	Tmc4	353499
ENSMUSG00000054484	0.104620313529213	4.80979238215436	0.387098833682156	0.549506694580896	0.643704780364541	Tmem62	96957
ENSMUSG00000049670	-0.078101436837451	3.94165560822696	0.386572613651202	0.549772511036472	0.643958002040018	Morn4	226123
ENSMUSG00000031314	-0.0817333206058754	6.88278257273679	0.38652943865678	0.549794331930393	0.643958002040018	Taf1	270627
ENSMUSG00000027198	0.0622691448912177	6.38557690685029	0.386228257441122	0.549946598566634	0.644029266836102	Ext2	14043
ENSMUSG00000056596	-0.166943006483035	-0.237010657711606	0.386201486301041	0.549960137170262	0.644029266836102	Trnp1	69539
ENSMUSG00000110371	-0.264463388495992	-1.93592836541179	0.386197021792679	0.549962395009652	0.644029266836102	Gm9619	NA
ENSMUSG00000112794	-0.175511281627427	0.350369431356963	0.38573084808258	0.550198254879374	0.644263600813979	Gm48878	NA
ENSMUSG00000028085	0.0854047770608393	4.30710920051363	0.385394098390648	0.550368758036225	0.644384305595229	Gatb	229487
ENSMUSG00000091811	0.173955923541391	1.88992262327496	0.38538420349358	0.550373769611515	0.644384305595229	Inafm1	66300
ENSMUSG00000047518	0.361853502248059	-1.4002685394053	0.385315410575121	0.550408614412973	0.644384305595229	Slfnl1	194219
ENSMUSG00000044864	0.0734626142013175	7.02300710622718	0.385215193398173	0.550459383998774	0.644401877454552	Ankrd50	99696
ENSMUSG00000021866	0.0946303415382859	4.48069997965235	0.385074998001617	0.550530422012751	0.644443172968025	Anxa11	11744
ENSMUSG00000105801	-0.210625426457873	1.72451900445992	0.384849927870507	0.55064450482447	0.644534847478854	C430019N01Rik	NA
ENSMUSG00000019173	0.0612709417552577	7.38235477335737	0.383623262346453	0.551267101269098	0.645185512811214	Rab5c	19345
ENSMUSG00000062083	0.519055573826926	-1.83156688962758	0.383613632442593	0.551271994492467	0.645185512811214	Rpl13a-ps1	NA
ENSMUSG00000105637	-0.402322014230056	-0.606759325132778	0.383176202871369	0.55149435599265	0.645403837835275	Gm42480	NA
ENSMUSG00000041697	0.064918212217096	7.17320289699748	0.3829213299306	0.551623999715959	0.645489455111808	Cox6a1	12861
ENSMUSG00000033278	-0.0737914238963705	4.77597321966575	0.382891539327569	0.551639156976795	0.645489455111808	Ptprm	19274
ENSMUSG00000114886	-0.436781253427824	-1.61609547545468	0.382724351478223	0.551724236455474	0.645542501489896	Gm48432	NA
ENSMUSG00000056919	-0.100947015367759	5.34314308224809	0.382610840957538	0.55178201523484	0.645542501489896	Cep162	382090
ENSMUSG00000032688	-0.0864261207059174	4.30385537347543	0.382591302744236	0.551791961734121	0.645542501489896	Malt1	240354
ENSMUSG00000028232	0.108996329016044	4.3405847651781	0.382091283125122	0.552046633121545	0.645798515246056	Tmem68	72098
ENSMUSG00000025413	0.0891981272325359	5.93789070214624	0.381593204805499	0.552300549068446	0.646053612087854	Ttc4	72354
ENSMUSG00000075463	0.286160232065682	-0.025948261696993	0.381377475828506	0.552410598181152	0.646140398495674	4930594M22Rik	105245866
ENSMUSG00000084038	-0.465089522284913	-0.247065763495815	0.381012486669306	0.552596888656113	0.646316345400348	Gm11295	NA
ENSMUSG00000116926	-0.447941616133657	-1.4319945844781	0.380876618966381	0.552666267591185	0.646355538810563	Gm18234	NA
ENSMUSG00000097503	0.240727724176019	-0.980220332557153	0.380712738066325	0.552749974231732	0.646386837391462	3110045C21Rik	67303
ENSMUSG00000014547	-0.0615688822486297	5.87159328106419	0.380683775105461	0.552764770488481	0.646386837391462	Wdfy2	268752
ENSMUSG00000063875	0.24738400828431	-0.0885362148603429	0.380391588985371	0.552914083381172	0.646519484947681	Rps6-ps1	NA
ENSMUSG00000021224	0.0688362828892835	4.6982485009707	0.380213240541555	0.553005262596853	0.646584144302835	Numb	18222
ENSMUSG00000116090	-0.206447461462722	-0.559203419715115	0.379450744325228	0.553395421989832	0.646998345828636	Rpl19-ps6	NA
ENSMUSG00000041287	-0.439981301849164	-2.06634246061528	0.378717061938484	0.553771357992955	0.647378623433138	Sox15	20670
ENSMUSG00000071414	0.312254161579449	-2.1453292618574	0.378675762285685	0.553792534973464	0.647378623433138	Gm6736	NA
ENSMUSG00000004591	-0.0633213571467447	7.04626496103757	0.37844462832885	0.55391108211535	0.647475201071524	Pkn2	109333
ENSMUSG00000067344	0.181351857472717	2.35816248636357	0.378184370477399	0.5540446275662	0.64758929679853	Rps25-ps1	NA
ENSMUSG00000098181	-0.241642131024866	-0.79642375879406	0.377920485564799	0.554180100032174	0.64769704908284	Rps12-ps24	671641
ENSMUSG00000041837	-0.0932453390095838	3.65875115707235	0.377864789823396	0.554208701432204	0.64769704908284	Pdcd7	50996
ENSMUSG00000021745	-0.0909854027089109	6.15232299615423	0.377608053504338	0.554340581333261	0.647782694096693	NA	NA
ENSMUSG00000000374	0.0614726763881803	6.84195983608751	0.377534718632493	0.554378263422868	0.647782694096693	Trappc10	NA
ENSMUSG00000031931	-0.0731504282532884	4.6030483075424	0.377479398753761	0.554406692160052	0.647782694096693	Ankrd49	56503
ENSMUSG00000003731	-0.0608173884783775	7.33694591145618	0.377442265618134	0.554425776418052	0.647782694096693	Kpna6	16650
ENSMUSG00000021408	0.0648630185088721	6.09975628408876	0.37731876526377	0.554489257845975	0.647814861669117	Ripk1	19766
ENSMUSG00000030610	-0.0945562842943171	3.48036683488563	0.376832652283431	0.554739270413121	0.648064936975329	Det1	76375
ENSMUSG00000024169	0.0680195737738553	5.01566136932677	0.376702862776795	0.554806060648027	0.648100947288827	Ift140	106633
ENSMUSG00000106258	-0.317972951898928	-1.81901680504556	0.376505460268756	0.554907675757292	0.648177631240449	Rpl7a-ps7	NA
ENSMUSG00000079036	0.0762252821450471	5.36241526461114	0.376205941101308	0.555061927881146	0.648315785611761	Alkbh1	211064
ENSMUSG00000025738	-0.123304714170443	3.57439142593602	0.375963765764722	0.555186710919304	0.648419504230078	Fbxl16	214931
ENSMUSG00000008976	-0.0999981205425625	6.3346614277179	0.375360882333303	0.555497596862035	0.64874055058029	Gabpa	14390
ENSMUSG00000026670	-0.0677655738180668	5.93556592972968	0.375253093352316	0.555553216727259	0.648763460917971	Uap1	107652
ENSMUSG00000021895	0.0928945446223561	4.00659815862381	0.374795916117167	0.555789247801028	0.648997035081294	Arhgef3	71704
ENSMUSG00000052525	0.465788648898005	-1.53856119548573	0.374707973736785	0.555834673732825	0.649008023110575	Spdya	70891
ENSMUSG00000118049	-0.278500504652785	-1.52129514417367	0.374610579086699	0.55588499086934	0.649024720452605	Gm50103	NA
ENSMUSG00000027002	0.0610431991364319	7.40795467497094	0.374187272372845	0.556103790864271	0.649238115411348	Nckap1	50884
ENSMUSG00000026078	0.0660437225482307	6.20900169507933	0.374026813485865	0.556186774591838	0.649292930690912	Pdcl3	68833
ENSMUSG00000031805	-0.130057734585545	1.24229818677539	0.373751985653778	0.556328963825537	0.649383563998111	Jak3	16453
ENSMUSG00000010751	-0.0959736599736139	3.11257393435403	0.373737452286337	0.556336485072299	0.649383563998111	Tnfrsf22	79202
ENSMUSG00000003923	-0.0883350505777121	5.51108132253822	0.373280308917163	0.556573168466356	0.649617753466139	Tfam	21780
ENSMUSG00000103996	0.466743833803994	-1.65515140537674	0.372995446011304	0.556720757155937	0.649747930307642	4833421G17Rik	NA
ENSMUSG00000085793	0.0944360991828538	3.06470572617133	0.372885285486158	0.556777852926646	0.649772482982848	Lin52	217708
ENSMUSG00000020530	0.0784851315217439	6.25152350997798	0.37251434055776	0.556970198984368	0.649950672580498	Ggnbp2	217039
ENSMUSG00000064936	-0.338754753468097	-0.760673210035402	0.372451731537908	0.557002676840212	0.649950672580498	Gm23722	115485772
ENSMUSG00000029319	-0.0765323500718426	4.71776356945406	0.37232608839241	0.557067864584864	0.649984649042946	Coq2	71883
ENSMUSG00000102856	-0.0981259858942108	3.10875061039951	0.371941841880468	0.557267319593308	0.650175273491189	Gm37084	NA
ENSMUSG00000113191	-0.398689549051082	-1.02962756241362	0.371806108156248	0.557337810779807	0.65019270247031	Gm48343	NA
ENSMUSG00000089185	0.751839587043823	-1.79934125979537	0.371774128598698	0.557354421479405	0.65019270247031	NA	NA
ENSMUSG00000036402	-0.0785618616995569	5.64671047733212	0.371621267739527	0.557433833673058	0.650243247202777	Gng12	14701
ENSMUSG00000109931	-0.378935439736006	-1.7898724825531	0.370662140654211	0.557932627628754	0.650782960053734	Gm39929	NA
ENSMUSG00000022855	-0.0630684413731656	5.5635005881699	0.370420615335177	0.558058374835821	0.65088750255932	Senp2	75826
ENSMUSG00000024325	0.0792170896886211	4.05951013445628	0.370327098682499	0.558107078505209	0.650902178154415	Ring1	19763
ENSMUSG00000021147	0.0793356057969905	4.76156032943756	0.369960883592284	0.558297886739707	0.65108257306818	Wdr37	207615
ENSMUSG00000107205	0.321044947123038	0.64272699193395	0.369772257478234	0.558396217602015	0.651155105234473	Gm42576	NA
ENSMUSG00000118377	-0.288299801362892	-1.71799735019182	0.369612174369986	0.55847969643524	0.651210309936782	Gm9276	NA
ENSMUSG00000106212	0.39633327246207	0.029379683815147	0.369302651343599	0.558641175515	0.651341135132545	Gm43112	NA
ENSMUSG00000057534	-0.757325915849177	-2.52503456145149	0.369258564584124	0.558664183385606	0.651341135132545	Elobl	217066
ENSMUSG00000116704	0.300204147895737	-1.76863076517631	0.369161507804099	0.558714841847856	0.651358054609456	Gm5491	NA
ENSMUSG00000022750	-0.066992598538212	4.73844176035787	0.369069947928828	0.558762639731573	0.651371637208109	Klhl22	224023
ENSMUSG00000045095	-0.0980532967767397	4.5290769934547	0.368413459310202	0.559105595137635	0.651729272551923	Magi1	14924
ENSMUSG00000081771	0.58445630147621	-1.83013745837459	0.368229546282054	0.559201749275261	0.651768153454431	Gm15381	NA
ENSMUSG00000073415	-0.123667705143067	1.26539424401251	0.368125436945898	0.559256194963113	0.651768153454431	Gm10501	NA
ENSMUSG00000035390	0.107606975452665	2.60952870787507	0.368120129077643	0.559258971087413	0.651768153454431	Brsk1	381979
ENSMUSG00000025967	-0.0598286363290499	8.99249070682916	0.368072990212932	0.559283626907096	0.651768153454431	Eef1b2	55949
ENSMUSG00000009863	-0.0610908453952168	7.01371403090947	0.367159549615057	0.559761833659567	0.652259318338591	Sdhb	67680
ENSMUSG00000085776	-0.299225651539459	-1.79124228046805	0.367129671806169	0.559777489351072	0.652259318338591	5430402O13Rik	73183
ENSMUSG00000078546	0.101405127201442	2.68099265175463	0.367008097316645	0.559841202391619	0.65229137896657	Zfp995	70081
ENSMUSG00000116637	-0.208542314802654	3.11444204339027	0.366400030949091	0.560160089886208	0.652620729278429	Gm8130	NA
ENSMUSG00000025246	-0.0839766265420321	7.06911213125699	0.365431220788285	0.560668923296944	0.653171321296285	Tbl1x	21372
ENSMUSG00000026584	-0.0826868116820816	4.75146708008788	0.365275236242591	0.56075093633702	0.653196738595774	Scyl3	240880
ENSMUSG00000036061	-0.0753149755582238	5.09332301224065	0.365196561881784	0.560792310720557	0.653196738595774	Smug1	71726
ENSMUSG00000015656	-0.0910943429940985	10.4485673977106	0.365182918580713	0.560799486282753	0.653196738595774	Hspa8	15481
ENSMUSG00000109378	0.238021308235743	-0.500773526629236	0.365038699055905	0.560875348545393	0.653242876214321	Gm49396	NA
ENSMUSG00000110588	-0.313290864099585	-1.69865034812973	0.364239130627097	0.561296315317328	0.653690919796952	Gm45774	NA
ENSMUSG00000020115	-0.0634305084432865	5.78867041233538	0.363235925526331	0.561825404207819	0.654236503384527	Tbk1	56480
ENSMUSG00000040242	-0.0625359342350113	6.21009026904431	0.363213208690472	0.561837396774448	0.654236503384527	Fgfr1op2	67529
ENSMUSG00000028098	-0.0650708775219914	5.34350069995243	0.363063021389917	0.561916696059849	0.654286563905303	Rnf115	67845
ENSMUSG00000042447	0.117420391995881	4.56849410754978	0.362900048822864	0.562002771761154	0.654344507794533	Mios	252875
ENSMUSG00000056820	0.0606670118029148	5.9195659429003	0.361946940779891	0.562506703793731	0.654888926370528	Tsnax	53424
ENSMUSG00000036957	0.149562084361738	1.53922798523081	0.361782283609288	0.562593855366733	0.654919523620612	Lrfn3	233067
ENSMUSG00000040435	-0.154476170889046	4.33128675542845	0.361759960513743	0.562605672899394	0.654919523620612	Ppp1r15a	17872
ENSMUSG00000037216	-0.0986149796954394	2.89269560896599	0.361624901753926	0.562677181892297	0.654953655917272	Lipt1	623661
ENSMUSG00000064208	0.235154843256743	-0.868185968891047	0.361567299486775	0.562707685955117	0.654953655917272	Gm10145	NA
ENSMUSG00000107742	0.190926867421716	0.875414274528092	0.360929576532464	0.563045626124824	0.655304668524791	9530085L11Rik	NA
ENSMUSG00000035172	-0.0797729019422474	4.46170784570513	0.360596938688979	0.563222060775514	0.655467678582715	Plekhh3	217198
ENSMUSG00000095042	-0.292231098276289	-1.75553321017439	0.360462280178518	0.563293517146295	0.655508503647158	Gm12537	NA
ENSMUSG00000035623	0.139326963425852	5.45626717297716	0.359931666379226	0.563575266811021	0.655783269043336	Rsf1	233532
ENSMUSG00000038187	-0.0808974971072608	4.86354600190151	0.359880570498713	0.563602413300452	0.655783269043336	Btbd10	68815
ENSMUSG00000050335	-0.0635331134400287	9.77285434081491	0.359707759681023	0.563694244925966	0.655847772053584	Lgals3	16854
ENSMUSG00000023064	-0.212371586996411	-0.671339289241317	0.359413881777867	0.563850481732554	0.655987196127614	Sncg	20618
ENSMUSG00000086859	-0.0858339612242492	3.12347354356061	0.359255768747425	0.563934577296433	0.656042678042719	Snhg20	NA
ENSMUSG00000116739	-0.308998957009948	-0.920158971679955	0.374703350497483	0.564345961116644	0.656478872850166	Gm49733	NA
ENSMUSG00000030380	-0.207668037554845	0.099841784812134	0.358329567315683	0.564427711104469	0.656531587535665	Mzf1	109889
ENSMUSG00000047989	0.0690385311639658	5.86787255327431	0.358057958832555	0.564572489721684	0.656657604388094	Ino80c	225280
ENSMUSG00000006304	0.0593179102223332	7.99563538253581	0.357856989895705	0.564679663415778	0.656730081766772	Arpc2	76709
ENSMUSG00000029918	0.0922781009742774	2.98334690561027	0.35780444365077	0.564707692396012	0.656730081766772	Mrps33	14548
ENSMUSG00000104874	-0.354992681032868	-1.01918443835179	0.357110168834033	0.565078296776331	0.657079358614408	Gm43387	NA
ENSMUSG00000081633	2.08266602804069	-2.29374226630976	0.399108739288491	0.565080955629716	0.657079358614408	Gm8522	NA
ENSMUSG00000071660	0.0930163776507888	4.25866754071678	0.356950236855636	0.565163739130515	0.65709370703557	Ttc9c	70387
ENSMUSG00000083649	0.337004995264049	-2.02637802926281	0.356941696442333	0.565168302520533	0.65709370703557	Rasl2-9	19428
ENSMUSG00000097375	-0.0698906949482082	5.93930332425871	0.356862679322367	0.565210527233028	0.65709370703557	6720427I07Rik	NA
ENSMUSG00000104187	0.355657302254783	-1.67441034761428	0.356809115802541	0.565239153871163	0.65709370703557	Gm37820	NA
ENSMUSG00000003549	0.0807153634246206	5.09356971181055	0.356672099214323	0.565312394914612	0.657118128531822	Ercc1	13870
ENSMUSG00000024220	-0.0847076556423107	4.69863917911568	0.356633383485495	0.565333093597605	0.657118128531822	Zfp523	224656
ENSMUSG00000110057	-0.322374296817322	-1.27617974479479	0.356455925523785	0.565427988240343	0.657186038963557	Gm2225	NA
ENSMUSG00000048852	-0.304322092788994	-0.178353265940828	0.356103844415506	0.565616358252095	0.657362578245905	Gm12185	620913
ENSMUSG00000098240	-0.34020308640724	-1.67875456665632	0.355738695010957	0.565811855944542	0.657547378054988	Gm4575	NA
ENSMUSG00000107770	-0.240560489723509	-0.741498330574509	0.355422464876989	0.565981274663388	0.657701848805975	Gm44126	118567384
ENSMUSG00000021792	0.200968182069444	0.231177870891166	0.355270113734548	0.566062933164718	0.657754314373718	Prxl2a	70564
ENSMUSG00000075324	-0.456349443818509	-1.41663432999346	0.355202042704351	0.56609942628313	0.657754314373718	Fign	60344
ENSMUSG00000021918	0.0704922324358591	4.6899918888405	0.354802847149356	0.566313533603987	0.657960662510886	Nek4	23955
ENSMUSG00000020605	-0.104844474406421	4.84878778552944	0.354571275295832	0.566437812634614	0.65804549162897	Hs1bp3	58240
ENSMUSG00000026659	-0.0919397109291295	4.66054783182256	0.354530722844849	0.566459581917235	0.65804549162897	Dusp12	80915
ENSMUSG00000038612	-0.0711452452773484	7.82825595968881	0.354287446799058	0.56659021292445	0.658154814471643	Mcl1	17210
ENSMUSG00000085743	-0.775075360235983	-1.40965642698703	0.354142109838008	0.566668283473231	0.658203072591699	8430419K02Rik	NA
ENSMUSG00000049517	0.0623294244900025	8.8895163439987	0.354073286935496	0.566705260728863	0.658203596412125	Rps23	66475
ENSMUSG00000029138	-0.58049154619871	-1.81751291694087	0.353943554990927	0.566774976747625	0.658237589887401	4930548H24Rik	67656
ENSMUSG00000085442	0.217468229438454	-0.5974591256157	0.353882886697243	0.566807585032342	0.658237589887401	Gm3362	NA
ENSMUSG00000064637	-0.239602672105953	-0.449842170223793	0.353040051724903	0.567260995096811	0.65872168653464	Snora20	NA
ENSMUSG00000078193	-0.119365638354901	4.12801643844008	0.352654459433252	0.567468676342719	0.658920390984973	Gm2000	NA
ENSMUSG00000093283	0.175336698229509	-0.483965545963867	0.352313001972146	0.567652717035663	0.659069799361549	Gm22567	NA
ENSMUSG00000082996	-0.492213164181139	-2.2299224196997	0.35228002622042	0.567670496997258	0.659069799361549	Gm6238	NA
ENSMUSG00000098176	0.116672842177112	1.49345030759194	0.351770260946175	0.567945499598534	0.659346598554669	Ccdc166	223648
ENSMUSG00000084880	0.218581431204213	-0.77608008356736	0.351452304464146	0.568117166215955	0.659503403672713	Tomm6os	100415787
ENSMUSG00000099045	-0.562840379814666	-1.85953768401358	0.351366497533228	0.56816351220561	0.65951471849685	Mir6374	102465194
ENSMUSG00000057594	0.0866320937099628	3.66165686465228	0.351172316979133	0.568268421652299	0.659594006967757	Arl16	70317
ENSMUSG00000113245	-0.28971711298294	-1.88906143267184	0.360863805653594	0.568484040214135	0.659730123430412	Gm48574	NA
ENSMUSG00000021629	-0.0790857810863145	6.23675371704702	0.35073755420075	0.56850345464093	0.659730123430412	Slc30a5	69048
ENSMUSG00000044573	-0.0739061217590666	4.24376447459076	0.350722941713785	0.568511357638949	0.659730123430412	Acp1	11431
ENSMUSG00000066626	0.255826590276502	-1.45994907581829	0.350684525340014	0.568532135779738	0.659730123430412	Gm5121	NA
ENSMUSG00000113775	-0.258875384701241	1.32177891767588	0.350601117806941	0.568577253533705	0.659739994119599	Gm48027	NA
ENSMUSG00000024059	0.0896985618751503	3.2029821088934	0.350025654197052	0.568888741160478	0.660058921879583	Clip4	78785
ENSMUSG00000038828	-0.0668137724087698	6.31710655126351	0.349504769217271	0.569170990060272	0.660343886227537	Tmem214	68796
ENSMUSG00000063200	-0.0628250749075151	5.59962299067964	0.348507894504665	0.569711967550235	0.660928967698141	Nol7	70078
ENSMUSG00000116624	-0.300615211366945	-0.310332043365891	0.348186458002985	0.569886629154438	0.661089034206449	Gm49706	NA
ENSMUSG00000081657	-0.423274507475772	-0.603391268852169	0.34775687221831	0.570120229610953	0.661317446899863	Gm15466	NA
ENSMUSG00000086229	0.471687694397528	-1.42309345072368	0.347359489765036	0.570336494889926	0.661525723346837	Gm4887	NA
ENSMUSG00000042185	-0.0689281535148756	4.92175739630504	0.347025969560957	0.570518135806224	0.661693815229977	Nfrkb	235134
ENSMUSG00000028967	-0.108798868851879	7.60601186912948	0.346918919892912	0.570576462302928	0.66171887313031	Errfi1	74155
ENSMUSG00000023367	0.142986641025434	0.75644898529863	0.346433451412323	0.570841127004824	0.661983210542951	Tmem176a	66058
ENSMUSG00000087660	0.544043799709293	-2.12214208178113	0.346236878874935	0.570948365526728	0.662064964401006	B230398E01Rik	NA
ENSMUSG00000071001	0.104638685143619	1.84035607217159	0.345991162212129	0.571082472919138	0.662141345145805	Hrct1	100039781
ENSMUSG00000102672	-0.309882467772071	0.470569616675964	0.345981543436967	0.571087723987575	0.662141345145805	Gm37105	NA
ENSMUSG00000089988	-0.266665749694376	-0.722871266355219	0.345751867648525	0.571213137999875	0.662244145065801	Gm16238	NA
ENSMUSG00000046675	-0.108961952359902	3.02996106267014	0.345360038249503	0.571427227488484	0.662449732330319	Tmem251	320351
ENSMUSG00000085227	0.162539593797268	0.807338498205496	0.344495573178715	0.571900146808869	0.662955332614719	6330418K02Rik	69004
ENSMUSG00000103103	0.159120571799382	1.38915880739431	0.344345025636816	0.571982589270849	0.663008250267638	4833445I07Rik	NA
ENSMUSG00000079511	-0.149162575248045	0.704633389092923	0.344187064099025	0.572069118292771	0.663030869952809	Gm42688	NA
ENSMUSG00000084711	-0.506781577587177	-2.18849128952043	0.344175065996692	0.572075691788362	0.663030869952809	Gm24629	NA
ENSMUSG00000078908	-0.0775668353698135	4.39306994643831	0.343601421250514	0.572390162225623	0.663345700452801	Mon1b	270096
ENSMUSG00000029616	-0.0732778471834619	6.7741441399785	0.343545282122579	0.572420956828028	0.663345700452801	Erp29	67397
ENSMUSG00000060923	0.118238553100834	2.33042979029276	0.343409497224732	0.572495454618968	0.66338936995909	Acyp2	75572
ENSMUSG00000026707	0.0822951605665242	3.20899630852313	0.343271804055512	0.572571019951269	0.66343427080259	Nsun6	74455
ENSMUSG00000085105	0.39459827579556	-1.38296460198155	0.343102633084976	0.572663888529929	0.663499213740714	Gm12758	100126229
ENSMUSG00000104983	-0.214069657167144	0.901990708489657	0.342972579117822	0.572735304617453	0.663539294664171	Gm42763	NA
ENSMUSG00000084838	-0.291482701153614	-1.6914669272855	0.345748102449217	0.573049343678782	0.663860441857387	Gm10241	NA
ENSMUSG00000054150	-0.0917330672386536	6.71454988338016	0.341884453042624	0.573333550141955	0.664146989814736	Syne3	212073
ENSMUSG00000116307	0.239925409985458	0.251104566845794	0.341580072112887	0.573501129872983	0.664298409739098	Gm49490	NA
ENSMUSG00000049323	-0.0573274531320687	6.25144460951385	0.341361238719158	0.573621673653741	0.664395330970589	Smcr8	237782
ENSMUSG00000025178	0.0685964161392878	5.29422010060239	0.340825149001489	0.57391720035644	0.664694900085035	Pi4k2a	84095
ENSMUSG00000033623	0.0567323315726917	6.81087388416062	0.340615214831424	0.574033015872378	0.664786307584849	Pcgf3	69587
ENSMUSG00000008333	-0.0712615771184389	5.84418673964465	0.340388165945489	0.574158328007428	0.664888700642237	Snrpb2	20639
ENSMUSG00000029234	0.0818838443546494	6.24254419601211	0.339971313523089	0.574388544504196	0.665112554425242	Tmem165	21982
ENSMUSG00000029810	0.143422171523374	1.83201719408327	0.33990224677845	0.5744267068234	0.665114004816402	Tmem176b	65963
ENSMUSG00000078965	-0.272524283018079	-1.85996500113447	0.341564503112058	0.574557909353729	0.665223176982407	Gm12033	NA
ENSMUSG00000073158	0.368227293033492	-2.1971247873742	0.345424562117134	0.574727455871408	0.665376726938823	9030624G23Rik	66808
ENSMUSG00000083337	-0.14527851117737	0.0527402509153232	0.339175399672294	0.574828641888837	0.665451119544959	Gm11539	NA
ENSMUSG00000098506	0.211652894832609	-0.920382867109977	0.338704570711517	0.57508931644806	0.665669448873172	Phf20-ps	NA
ENSMUSG00000074671	-0.423835533372714	-1.76349084710904	0.338701314933298	0.575091119870008	0.665669448873172	Tspyl3	241732
ENSMUSG00000074340	-0.28986838661254	-0.151454918706076	0.338604532990023	0.575144734163755	0.66568874748737	Ovgp1	12659
ENSMUSG00000073856	0.174576567157887	0.50825468276369	0.3384925722796	0.575206770069231	0.665717790407678	Iqck	434232
ENSMUSG00000038213	-0.0904788013050978	3.329265876641	0.33835558813725	0.57528269013948	0.665762897457673	Tapbpl	213233
ENSMUSG00000019579	-0.0818231322728026	6.53570640476578	0.33813547529701	0.575404726105742	0.665861364270837	Mydgf	28106
ENSMUSG00000047419	0.514129595100991	-1.75186831758542	0.337425106797145	0.575798941347571	0.6662747654969	Cmya5	76469
ENSMUSG00000105741	-0.237641044432963	0.492654767861562	0.337137950324275	0.575958457712347	0.666416553741909	C79130	NA
ENSMUSG00000046605	0.0822011551433947	2.96392301138643	0.336979763638397	0.576046370448541	0.66647547964576	B3gntl1	210004
ENSMUSG00000100228	-0.324301902372283	-0.922740357881044	0.336712605928934	0.576194907963988	0.666604535279344	Gm29257	NA
ENSMUSG00000104465	0.313200829458102	-1.76947670867277	0.33566321054452	0.57677914056006	0.667237601135795	BC002189	NA
ENSMUSG00000043687	0.223954989010275	0.0102455929162612	0.33535901184949	0.576948730074585	0.667390943378099	1190005I06Rik	68918
ENSMUSG00000112237	-0.191603688397821	1.42732309435366	0.335135600092224	0.577073347822877	0.667468065755631	D630033A02Rik	NA
ENSMUSG00000086404	0.211732798169068	-1.16393958825803	0.335066642150526	0.577111823556144	0.667468065755631	Gm6787	627782
ENSMUSG00000024621	-0.290089798882218	-1.41063947047196	0.335040300877022	0.577126522338429	0.667468065755631	Csf1r	12978
ENSMUSG00000097970	-0.207716096044834	1.11763998481264	0.334950878359084	0.577176427156838	0.667482942970493	Gm27028	NA
ENSMUSG00000103882	-0.279591475411531	-0.031435860531047	0.334803908358584	0.577258467682675	0.667534979634332	Gm37452	NA
ENSMUSG00000106291	-0.445645472244925	-1.65217446519061	0.334586270279314	0.577380000992278	0.667632675685372	1110003F10Rik	NA
ENSMUSG00000040528	-0.127383086677831	1.99996779091349	0.334404515819226	0.577481537358623	0.667707237934064	Milr1	380732
ENSMUSG00000022895	-0.0699444300621253	6.69968723930255	0.334196290019819	0.577597907914313	0.667798941397146	Ets2	23872
ENSMUSG00000068105	0.370653415064188	-1.4203953965158	0.334089742207037	0.577657473032988	0.66782496080416	Tnfrsf13c	72049
ENSMUSG00000026179	0.0684070645541363	4.11298867838771	0.332682907926617	0.578445170142339	0.668622644739368	Pnkd	56695
ENSMUSG00000118401	0.41236506404135	0.0725050943239136	0.332673238565236	0.578450591905568	0.668622644739368	Gpr52	620246
ENSMUSG00000069743	-0.112134007161642	3.03692117469946	0.332658654214759	0.578458769782838	0.668622644739368	Zfp820	75424
ENSMUSG00000028101	-0.0720109373286143	4.86403294269869	0.332383350213159	0.578613186538976	0.668758233688175	Pias3	229615
ENSMUSG00000022351	0.0599725940110773	7.46496131692632	0.331691853221941	0.579001426971256	0.669164040150207	Sqle	20775
ENSMUSG00000025034	-0.090376585333512	5.71381934104908	0.331608506088394	0.579048259199417	0.669175247275925	Trim8	NA
ENSMUSG00000085843	0.373906070417808	-1.82148851229482	0.331153505981131	0.57930406164867	0.669389990134264	Kank4os	399570
ENSMUSG00000083914	-0.175307264075033	0.56928805194807	0.331133617267578	0.579315248576093	0.669389990134264	Rps18-ps1	NA
ENSMUSG00000002496	0.0585337684223736	6.07243937775006	0.331079801629225	0.57934552087314	0.669389990134264	Tsc2	22084
ENSMUSG00000102275	0.241885882515228	-0.724062232678021	0.330827360623813	0.57948756814969	0.669511186642138	Gm37144	NA
ENSMUSG00000026102	0.0672943850551192	4.36859476078027	0.330648341007129	0.579588346089846	0.66958469012303	Inpp1	16329
ENSMUSG00000117628	-0.214680897826569	0.566608214835044	0.330495186676693	0.579674592673128	0.669641397523544	Gm50012	NA
ENSMUSG00000035027	0.0614125347633276	6.37222194171524	0.330247630607027	0.579814057448022	0.669759571488036	Map2k2	26396
ENSMUSG00000028943	0.533250027912239	-2.1355386045092	0.330044422897237	0.579928590762239	0.66984893311554	Espn	56226
ENSMUSG00000102205	2.42237580870783	-2.42594797343783	0.362715846653456	0.580039300729807	0.669933867398482	9430092D12Rik	NA
ENSMUSG00000059430	-0.0689445883869579	6.23579445049306	0.329381830027644	0.580302377808275	0.670189928356297	Actg2	11468
ENSMUSG00000102545	0.2622354914959	-1.61405434462493	0.329323362763185	0.5803353852426	0.670189928356297	6430573P05Rik	NA
ENSMUSG00000023961	0.0650803081618912	4.78215134876183	0.328906027317106	0.580571105351811	0.670390725552986	Enpp4	224794
ENSMUSG00000107814	-0.252395441361406	-0.697925253219428	0.328883798946249	0.580583666092115	0.670390725552986	Gm35876	NA
ENSMUSG00000005871	0.0918595738640551	6.93334989263203	0.328775883897091	0.580644654563249	0.670418033791651	Apc	11789
ENSMUSG00000097724	-0.23143366895706	-0.706479360515245	0.328710303210312	0.580681724274144	0.670418033791651	Gm26850	NA
ENSMUSG00000029201	0.0644371236195498	7.73051276252188	0.328560545640369	0.580766394017946	0.670472831072035	Ugdh	22235
ENSMUSG00000115301	-0.314487864970024	0.131243013633992	0.328066379571181	0.581045970274424	0.670752619112436	Gm6330	NA
ENSMUSG00000086095	0.545648914344265	-2.19358541731444	0.327818117725958	0.581186532775914	0.670871905747356	Gm15328	328906
ENSMUSG00000040950	0.0882698029887747	3.98476997670431	0.327509711281172	0.581361248579015	0.670968863440289	Mgl2	216864
ENSMUSG00000037509	-0.133863757130465	0.678005423410853	0.327418305867964	0.58141305215665	0.670968863440289	Arhgef4	226970
ENSMUSG00000084762	-0.422934556248409	-0.864899894439814	0.327417960837811	0.581413247719339	0.670968863440289	Platr3	102642414
ENSMUSG00000043398	0.30618267025982	-1.53262728402232	0.327406987611292	0.581419467404002	0.670968863440289	Gpr135	238252
ENSMUSG00000047583	-0.0874541004590122	3.31559945994172	0.327304670949966	0.581477467826446	0.670978506314589	Tyw3	209584
ENSMUSG00000003429	0.0759236155123943	9.21073191570011	0.327260882973336	0.581502293735568	0.670978506314589	Rps11	27207
ENSMUSG00000035168	-0.0728965614615383	7.45890662297266	0.326794035428219	0.581767115922071	0.671241095461373	Tanc1	66860
ENSMUSG00000083397	-0.457018413185656	-2.30957015179581	0.326490715950372	0.581939312756292	0.671396786981778	Gm5466	NA
ENSMUSG00000032359	-0.102609321039223	3.46868549121683	0.326226177161562	0.582089581698873	0.671527161473347	Ctsh	13036
ENSMUSG00000115124	0.390186162815773	-1.40201163447552	0.326125024729977	0.582147062193572	0.67155048080969	Gm49201	NA
ENSMUSG00000115007	0.356800196602292	-1.10471466875025	0.325677788302313	0.582401351384111	0.671800816280994	5830448L01Rik	NA
ENSMUSG00000085929	0.367644600447566	-0.973857306824535	0.325280774401286	0.582627282617535	0.67201841085374	Gm13421	NA
ENSMUSG00000029924	-0.0700209474164621	5.06033583756102	0.324944831068961	0.582818605380254	0.672196061760893	Slc37a3	72144
ENSMUSG00000028277	0.0724468712895605	7.41962917126351	0.324546793393656	0.583045464170835	0.672414672918941	Ube2j1	56228
ENSMUSG00000059495	0.0593982513414922	7.78142876358856	0.324327176810539	0.583170713422142	0.67251607934641	Arhgef12	69632
ENSMUSG00000073733	-0.201190472014905	-0.238183194090628	0.324094718676595	0.583303348620838	0.672625989770749	Cplane2	76166
ENSMUSG00000087026	0.347015387087389	-1.96202611138061	0.324016290368071	0.583348112453232	0.672630634439946	A230103J11Rik	320466
ENSMUSG00000027938	0.312750698815116	-1.71688176466086	0.323922882948257	0.583401435308884	0.672630634439946	Creb3l4	78284
ENSMUSG00000091055	0.152284340533917	-0.0460909736771462	0.323891492693934	0.583419357175158	0.672630634439946	Siglec15	620235
ENSMUSG00000027828	0.0687323955626917	8.79624710780597	0.323524371450363	0.583629047316605	0.672819839997328	Ssr3	67437
ENSMUSG00000103672	-0.342862493093538	-0.380015264827501	0.323473453286335	0.58365814310978	0.672819839997328	Gm37621	NA
ENSMUSG00000104125	-0.153462059770705	3.2537755800038	0.322947677939286	0.583958763611774	0.673094634975019	Gm37488	NA
ENSMUSG00000050545	-0.635405850962502	-1.70044945959362	0.322925891090428	0.583971227702522	0.673094634975019	Fam228b	207921
ENSMUSG00000026676	0.121362945362608	1.16542378399278	0.32256023727116	0.584180500021141	0.673220111953161	Ccdc3	74186
ENSMUSG00000042182	-0.0678571271653115	4.24596952142813	0.322560133503023	0.58418055943276	0.673220111953161	Bend6	320705
ENSMUSG00000000149	0.0576491098706409	6.09686631033524	0.322539856195651	0.584192169290321	0.673220111953161	Gna12	14673
ENSMUSG00000020140	1.08423904572266	-1.5285361667859	0.322321592458813	0.584317168228035	0.673321100618314	Lgr5	14160
ENSMUSG00000039953	0.0603601677712039	7.21520008766532	0.321922279429671	0.584546001040155	0.673541718699635	Clstn1	65945
ENSMUSG00000083367	-0.206108456337516	-0.354391886815001	0.321480633810245	0.584799315766026	0.67378609831159	Gm8806	NA
ENSMUSG00000021213	-0.144039205073722	2.56606461115283	0.32142215925459	0.5848328725689	0.67378609831159	Akr1c13	27384
ENSMUSG00000101122	-0.129210578303763	1.59985802196492	0.321141538233116	0.584993969757894	0.673858189168432	Gm17971	NA
ENSMUSG00000104651	-1.01358222017014	-2.57508063597177	0.321056997104064	0.585042521163703	0.673858189168432	Gm21168	NA
ENSMUSG00000117303	0.256714376961566	-1.95458342051472	0.320971785893973	0.585091466092245	0.673858189168432	Gm49889	NA
ENSMUSG00000087523	-0.186466735607264	-0.343865993868283	0.320970691973383	0.585092094492015	0.673858189168432	Gm12319	NA
ENSMUSG00000058388	-0.0730766543162336	5.95453697313257	0.320958652784818	0.585099010466959	0.673858189168432	Phtf1	18685
ENSMUSG00000084403	0.230178594493726	0.302440892566858	0.320815516461075	0.585181249245103	0.673858189168432	Rps15a-ps8	NA
ENSMUSG00000053740	0.210282466579152	-1.45150609997277	0.320815116542202	0.585181479052496	0.673858189168432	Gm6457	NA
ENSMUSG00000044442	0.0715768253145189	3.97595509114178	0.320792272914579	0.585194606120798	0.673858189168432	N6amt1	67768
ENSMUSG00000020424	-0.108047824946574	1.92712643340903	0.319933975055682	0.585688282101767	0.674319051175954	Castor1	71962
ENSMUSG00000103772	-0.618941371298193	-1.74355839865544	0.319909025634945	0.585702645819385	0.674319051175954	Gm36933	NA
ENSMUSG00000107583	-0.281877968015429	-0.400927766112709	0.319901303846065	0.585707091509769	0.674319051175954	Gm44104	NA
ENSMUSG00000102953	-0.351774241216807	-1.31217495139527	0.319704091610724	0.585820657584686	0.67440671115288	Gm37019	NA
ENSMUSG00000116397	-0.363922889415067	-0.41198469123317	0.319517981203356	0.585927873757566	0.674487050281803	Gm49525	NA
ENSMUSG00000104631	-0.328513406712113	-1.9627821414754	0.319037614112354	0.586204801951898	0.67476272955434	Gm43774	NA
ENSMUSG00000042115	-0.0641710985671701	5.65521453837526	0.318887380734708	0.586291467885057	0.674819382427742	Klhdc8a	213417
ENSMUSG00000081805	-0.290230978049136	-0.781110006727114	0.318713826286381	0.586391621296102	0.674891551111692	Gm14335	NA
ENSMUSG00000031485	-0.0565557645294914	5.99409520547906	0.318402651838235	0.586571283042952	0.675055212698556	Plpbp	114863
ENSMUSG00000038398	0.0596913754319608	5.59376877143626	0.318226475826884	0.586673053438404	0.675129217891311	Upf3a	67031
ENSMUSG00000017167	-0.161937164251656	0.859981029838363	0.318070672206318	0.586763086956308	0.675189707979097	Cntnap1	53321
ENSMUSG00000115044	-0.356885277946097	-1.10692462945042	0.317421229023038	0.587138696666271	0.675578782576221	Gm48978	NA
ENSMUSG00000000290	-0.206778627894877	-0.429082096900665	0.317143580325615	0.587299433864039	0.67572058474205	Itgb2	16414
ENSMUSG00000002379	0.0578669894184722	5.80450004308252	0.317038270176278	0.587360425001237	0.675747612751216	Ndufa11	69875
ENSMUSG00000028600	0.383186221211107	-1.92657871224361	0.328207629119152	0.587635987700281	0.676021482275221	Podn	242608
ENSMUSG00000026728	-0.0693500017488871	12.2738715959871	0.316168776367984	0.587864518246995	0.676204030351693	Vim	22352
ENSMUSG00000008305	-0.0625645575736723	5.01814027927877	0.316159813800487	0.587869719172565	0.676204030351693	Tle1	21885
ENSMUSG00000102323	0.239279984315896	-1.05131793362998	0.315534483775082	0.588232838597812	0.676578525022823	Gm37790	NA
ENSMUSG00000103284	-0.209611436439624	1.19221877926832	0.315442292639238	0.588286413305024	0.676596959902766	3110080O07Rik	NA
ENSMUSG00000083700	-0.807621844845828	-2.42305763859992	0.315226014677427	0.588412139302658	0.67669836940672	Gm2986	NA
ENSMUSG00000042156	0.0764995979397241	4.402441248981	0.315026237533245	0.588528324410915	0.676788794249182	Dzip1	66573
ENSMUSG00000067121	0.162959804528242	-0.474527703307747	0.314613970407946	0.588768244042065	0.677021489224556	Gm7027	NA
ENSMUSG00000022015	0.773850861873245	-1.12575881201777	0.31449079515163	0.588839966926288	0.677060758295796	Tnfsf11	21943
ENSMUSG00000028467	-0.0774420095439651	3.40064612839767	0.314222921422867	0.588996010200654	0.677162993003081	Gba2	230101
ENSMUSG00000039191	-0.0716382186548647	4.95319988809919	0.31420180957846	0.589008312170315	0.677162993003081	Rbpj	19664
ENSMUSG00000107680	0.695432548222359	-2.65516005138794	0.314144660937236	0.589041615722714	0.677162993003081	Gm43903	NA
ENSMUSG00000058558	0.0539313710153673	8.15083472937257	0.313998928511968	0.589126560101852	0.677217441505191	Rpl5	100503670
ENSMUSG00000117974	-0.178027313866124	0.136282646744773	0.312815330491446	0.589817432892377	0.677934166088761	Tuba-rs1	NA
ENSMUSG00000038116	-0.0663247831655917	6.78026955109087	0.312615899117302	0.589934013995978	0.677934166088761	Phf20	228829
ENSMUSG00000070858	0.291212366787799	-1.49272583450584	0.312578293606223	0.589956002523523	0.677934166088761	Gm1673	381633
ENSMUSG00000016494	0.0721646942250141	6.96472091081469	0.312559893504987	0.58996676199292	0.677934166088761	Cd34	12490
ENSMUSG00000087685	-0.249989879164795	-0.404732570614352	0.312559080880218	0.58996723718546	0.677934166088761	1700122E12Rik	NA
ENSMUSG00000029716	0.378711867901921	-0.900006868954717	0.312544468578095	0.589975782053494	0.677934166088761	Tfr2	50765
ENSMUSG00000089139	-0.37328496172893	-2.62566395868955	0.326401392673502	0.590026417390327	0.677949119516272	Mir1964	100316711
ENSMUSG00000002393	0.0912455186284517	5.34068854022848	0.311477859394564	0.59060022728117	0.678565168044292	Nr2f6	13864
ENSMUSG00000045211	0.119323207806015	2.64744659470545	0.311177317915316	0.590776436696135	0.678724347418831	Nudt18	213484
ENSMUSG00000097573	0.170668231031986	-0.529434634887135	0.311096165525847	0.590824036339181	0.678735760221346	G730003C15Rik	NA
ENSMUSG00000023050	-0.0848670105892157	4.48331575113919	0.310857317482551	0.590964179894377	0.678853478784769	Map3k12	26404
ENSMUSG00000040713	0.0680872611185093	5.08348902737529	0.310768868540026	0.591016095340151	0.678869839242066	Creg1	433375
ENSMUSG00000082272	-0.185682743636537	-1.1036159970306	0.3153023321192	0.59136083512215	0.679222528453129	Gm11675	NA
ENSMUSG00000114524	0.206375076044499	0.0631416109359949	0.309630829088704	0.591684952731962	0.679551488096236	Gm48357	NA
ENSMUSG00000005628	0.211448456208435	-0.460377421895422	0.309454123986016	0.591788954143934	0.679627617976783	Tmod4	50874
ENSMUSG00000036863	-0.0907545876701094	2.74593165350012	0.308804068138174	0.592171891378654	0.680001002694587	Syde2	214804
ENSMUSG00000098208	-0.20648235289165	-1.47857857471081	0.308774109503713	0.592189552457612	0.680001002694587	Gm8349	NA
ENSMUSG00000055202	0.62461696355539	-2.238247492607	0.308702808889035	0.592231589864924	0.680005941720781	Zfp811	240063
ENSMUSG00000060715	0.394066583017241	-2.56726886144927	0.311527636900055	0.592287463762941	0.680006689266558	1700019A02Rik	69397
ENSMUSG00000022075	0.0663909930191054	5.28396721181204	0.308573721985375	0.592307713358929	0.680006689266558	Rhobtb2	246710
ENSMUSG00000061894	0.124784711097441	3.61986622507932	0.30830868204237	0.592464075849901	0.680142871046392	Zscan20	269585
ENSMUSG00000109739	0.353873038214487	-2.12518019798694	0.30704301543376	0.59321200262712	0.680958102136623	Gm17949	NA
ENSMUSG00000117458	-0.215880604872122	-0.748859657181995	0.30664825145391	0.593445702056529	0.681182976690149	Gm6552	NA
ENSMUSG00000047126	-0.0563183432587308	9.53201664074741	0.306478074192035	0.593546508341445	0.681255291739671	Cltc	67300
ENSMUSG00000112008	0.283295140105872	-0.0988759786466358	0.306412290697417	0.59358548585732	0.681256636847901	Gm47218	NA
ENSMUSG00000116972	0.213805357423218	-0.248004686379066	0.30630249872638	0.593650551319728	0.681280251930199	Gm6278	NA
ENSMUSG00000056749	0.0769400081060704	4.83246766030073	0.306249988456505	0.593681675696998	0.681280251930199	Nfil3	18030
ENSMUSG00000021012	0.0562621779891179	7.32790202031671	0.305940273021321	0.593865325318924	0.681447603301516	Zc3h14	75553
ENSMUSG00000071042	0.276951088522637	-1.05503576750336	0.30560437707108	0.59406463871462	0.681632906057782	Rasgrp3	240168
ENSMUSG00000024186	0.197284493663352	-0.90549108504531	0.305195896836731	0.594307218269955	0.681833289881926	Rgs11	50782
ENSMUSG00000052310	0.0555133062700805	7.19615533028707	0.305122569216059	0.594350787345682	0.681833289881926	Slc39a1	30791
ENSMUSG00000109903	-0.161688951085025	1.32765188048391	0.305119195099244	0.594352792312169	0.681833289881926	Gm28710	102640594
ENSMUSG00000115138	-0.37213717075711	-1.73589609773409	0.304631183955986	0.594642933315637	0.682117333030053	Gm36899	NA
ENSMUSG00000065405	0.265627806385819	-1.2033034442104	0.304575433185355	0.594676098884691	0.682117333030053	Mir30a	NA
ENSMUSG00000031642	-0.0672597254842926	4.48658649301143	0.304310975420148	0.594833477052739	0.682176852716712	Sh3rf1	59009
ENSMUSG00000087299	0.75345905947395	-2.71116857576457	0.304310283737484	0.594833888790402	0.682176852716712	Gm12953	NA
ENSMUSG00000011096	-0.0755910086891093	5.56427680655568	0.304297399258691	0.594841558642492	0.682176852716712	Akt1s1	67605
ENSMUSG00000041530	-0.0579549360750784	5.82387192201639	0.303581121319424	0.595268282870839	0.682622785880904	Ago1	236511
ENSMUSG00000043535	0.0811629598809071	7.43464740605462	0.303076585967072	0.595569262043165	0.682924473561427	Setx	269254
ENSMUSG00000078942	0.185098700777425	0.0832692332313287	0.303010519106685	0.595608698643223	0.682926237563685	Naip6	17952
ENSMUSG00000021903	0.120518537116996	2.09303904372442	0.302725562087876	0.595778860408561	0.683077881565329	Galnt15	78754
ENSMUSG00000038843	0.235808979569022	0.762285053423323	0.302345531569726	0.596005960508157	0.683294783582961	Gcnt1	14537
ENSMUSG00000020359	-0.0800895312713415	3.50848026170196	0.301959205836695	0.596237016500385	0.683516192972641	Phykpl	72947
ENSMUSG00000117231	0.480324873922917	-1.63489069457902	0.301543537232312	0.596485840870467	0.68375794227009	Gm41609	105246306
ENSMUSG00000080972	0.301654581177631	-1.33371158645967	0.301395480894609	0.5965745240931	0.683795730875484	Gm16061	NA
ENSMUSG00000101791	0.290286080424026	-1.61246580255784	0.304052172169891	0.596594699268832	0.683795730875484	2210011K15Rik	NA
ENSMUSG00000062190	-0.0651320853870435	4.85258768560411	0.301217243008207	0.596681323825494	0.683851520405483	Lancl2	71835
ENSMUSG00000058064	-0.151762906396399	-0.334980301750429	0.30093106384618	0.59685288927908	0.684004646706246	Gm10036	NA
ENSMUSG00000028053	-0.108334967474317	7.03150141464873	0.300617598191096	0.59704093706738	0.684176641396133	Ash1l	192195
ENSMUSG00000107227	0.161736695030615	0.748450096620735	0.300500469707192	0.597111235652542	0.684213688570445	Gm42559	NA
ENSMUSG00000107035	0.125516534004509	1.13884223363501	0.300433642673046	0.597151352260862	0.684216148517882	Ybx1-ps2	NA
ENSMUSG00000113529	-0.205256173334586	-0.185670652378028	0.297772526531054	0.598753652932881	0.685958840700582	Gm47484	NA
ENSMUSG00000081480	-0.188748533740904	-0.0158599176742276	0.297763437285059	0.598759141895448	0.685958840700582	Gm13608	NA
ENSMUSG00000020828	-0.0619036324344433	5.46085894123161	0.297718152600808	0.59878649080023	0.685958840700582	Pld2	18806
ENSMUSG00000028745	-0.0661744096476209	7.76111635406599	0.297447691771044	0.598949888171869	0.686064115557014	Capzb	12345
ENSMUSG00000082741	-0.276593760131615	-1.61194662127541	0.297440007585862	0.598954531961318	0.686064115557014	Gm9703	NA
ENSMUSG00000048349	-0.158232946645662	-0.216711911600467	0.297352131754457	0.599007643661294	0.686081341052344	Pou4f1	NA
ENSMUSG00000078289	-0.559361163671773	-2.26749597222969	0.297115553243169	0.599150682005706	0.686201556485498	Gm10923	NA
ENSMUSG00000103098	-0.447427479038497	-1.18351441936256	0.296736810729578	0.599379831061748	0.686420372146978	Gm37559	NA
ENSMUSG00000035270	0.363418150403735	-1.1880579111327	0.296566989991409	0.599482639682297	0.686494481893429	Impg2	224224
ENSMUSG00000079426	0.0551904512200282	7.52485897642438	0.296500237600237	0.599523061877213	0.686497145264496	Arpc4	68089
ENSMUSG00000022769	-0.0627543509041066	4.54481263610854	0.296321459554125	0.599631351260674	0.686577516184861	Sdf2l1	64136
ENSMUSG00000071662	-0.063734467916658	4.74569296544814	0.29571128389986	0.60000127147454	0.686957424993406	Polr2g	67710
ENSMUSG00000026014	0.0741152183254305	6.27514349241067	0.295556473191574	0.600095205801957	0.687021322017234	Raph1	77300
ENSMUSG00000104623	-0.194650065906291	-0.8869954194945	0.294966637359268	0.600453397296725	0.687387727545072	Gm6394	NA
ENSMUSG00000028567	-0.055468738318759	5.91225331738315	0.294569381616696	0.600694906101406	0.687620518863381	Txndc12	66073
ENSMUSG00000031365	-0.0670844009558704	6.37045564303498	0.294213182671242	0.600911637194046	0.687824919153701	Zfp275	27081
ENSMUSG00000031497	0.926314411397913	-2.36110037937838	0.300096792648483	0.601188831847411	0.688098497833482	Tnfsf13b	24099
ENSMUSG00000104765	0.515188181031674	-1.92392178981176	0.293160455414937	0.601553185953346	0.688471794911355	Gm43058	NA
ENSMUSG00000026924	0.0533897614791802	7.10748094071917	0.292594332105245	0.601898817460563	0.688823618102334	Sec16a	227648
ENSMUSG00000104612	-0.368843850523476	-0.336580263539275	0.292068150663453	0.602220458073288	0.689147942749772	Gm42449	NA
ENSMUSG00000021555	0.0585382347689647	5.60751274551337	0.291844259628097	0.602357432191335	0.689260917455414	Naa35	78689
ENSMUSG00000117653	-0.261621555011046	-0.569027995145033	0.291779286915561	0.60239719472391	0.689262648353854	Gm50009	NA
ENSMUSG00000097995	0.222264985957985	-1.69596229826625	0.291253793046973	0.602719004789466	0.689587077225789	Gm24362	NA
ENSMUSG00000022442	0.0588663057306858	5.041103123177	0.290864889046555	0.602957413520464	0.689816049243779	Ttll1	319953
ENSMUSG00000115483	0.123059593989766	1.09790254730704	0.290728657941371	0.603040976403061	0.68985249116901	Gm9732	NA
ENSMUSG00000102971	-0.427591993308147	-1.53981419594872	0.290688144315554	0.603065832041366	0.68985249116901	A730062M13Rik	NA
ENSMUSG00000008859	-0.052969589950935	6.80419304389379	0.290093881182815	0.603430681861985	0.69022603066859	Rala	56044
ENSMUSG00000042901	0.0731498399712914	6.22229609064135	0.290021503203398	0.603475152065966	0.690233084114802	Aida	108909
ENSMUSG00000056602	0.124781511483538	2.11353580467228	0.289845985574695	0.603583023196478	0.690312647753271	Fry	320365
ENSMUSG00000029250	0.0627002448260709	7.4359893423619	0.289550055569295	0.60376499549472	0.690476944774694	Polr2b	231329
ENSMUSG00000038181	-0.0553466700818516	6.44420835031685	0.289084392192753	0.604051586871138	0.690760857686122	Chpf2	100910
ENSMUSG00000103032	-0.24532011045151	1.41082107929482	0.288983753144347	0.604113564706276	0.69078789491764	Gm37121	NA
ENSMUSG00000062234	-0.0546204533176675	6.69728022688393	0.288849831644814	0.604196061251503	0.690838389831986	Gak	231580
ENSMUSG00000036225	-0.0906571022852854	3.505804575481	0.288443773743278	0.604446349037714	0.691080718841419	Kctd1	106931
ENSMUSG00000017299	-0.0714828025506421	4.91636461236849	0.288380841029909	0.604485160452792	0.69108124548657	Dnttip1	76233
ENSMUSG00000021552	0.0846947269767352	4.10624641322829	0.288193150574879	0.604600944549249	0.691169765956827	Gkap1	56278
ENSMUSG00000027570	-0.280619110506669	-1.29924395107663	0.288069921325696	0.604676990139659	0.691212849677534	Col9a3	12841
ENSMUSG00000113240	0.326949221712995	-2.23309063448414	0.287091589221025	0.60528148293987	0.691791868472204	Gm48338	NA
ENSMUSG00000117499	-0.209021757580883	1.92089149313351	0.287088428231325	0.605283438240103	0.691791868472204	Gm50010	NA
ENSMUSG00000015451	0.125713236848226	0.897232833939606	0.287063772940708	0.605298689800291	0.691791868472204	C4a	625018
ENSMUSG00000022676	0.110152448035276	4.29868653896767	0.28697776875062	0.605351898000157	0.691808802762737	Snai2	20583
ENSMUSG00000028861	-0.0643117848513239	5.44531008429986	0.286804873477261	0.605458894689621	0.691887201617538	Mrps15	66407
ENSMUSG00000109568	0.154570133646386	0.768245916938093	0.286420536270634	0.605696894099206	0.692115284189454	Gm45074	NA
ENSMUSG00000024370	-0.0626167263590202	6.66262744588373	0.286257527614689	0.605797899733271	0.692186808267931	Cdc23	52563
ENSMUSG00000021240	0.0715924083708351	4.91609325674458	0.28584743187441	0.606052175351838	0.692433438995696	Abcd4	19300
ENSMUSG00000034248	-0.0682096012633885	6.37241595523287	0.285643660198218	0.606178610619377	0.692533986138412	Slc25a37	67712
ENSMUSG00000071151	-0.212523139900059	-1.07321130950047	0.28548265124093	0.606278554405288	0.692604257029497	Gm4799	NA
ENSMUSG00000111442	-0.36264124496754	-1.37183261290927	0.304859626239232	0.606583557331613	0.692908760894813	Gm48334	NA
ENSMUSG00000097520	-0.654988585922934	-2.45759483879839	0.284367030700727	0.606972072644809	0.693308617460666	4930488L21Rik	NA
ENSMUSG00000070436	0.0644673932305359	10.2631528069785	0.28425176641668	0.607043827209717	0.69332551611786	Serpinh1	12406
ENSMUSG00000044813	0.0735817553866918	4.74624692559898	0.284190286550725	0.607082107558579	0.69332551611786	Shb	230126
ENSMUSG00000041231	0.0686112751060881	4.2176781686678	0.284157871464933	0.607102292942493	0.69332551611786	Ublcp1	79560
ENSMUSG00000026526	-0.0713004395018979	6.94724755683878	0.283353369924449	0.607603751252209	0.693854220377998	Fh1	14194
ENSMUSG00000053647	-0.0597004030170686	5.00284614289658	0.283120953890944	0.607748792804586	0.693975872653104	Gper1	76854
ENSMUSG00000110105	0.277694162773053	-0.945636686846933	0.282738582739442	0.607987584529497	0.694204554126317	Gm45844	NA
ENSMUSG00000101493	-0.127180952921741	1.08775847256635	0.282185306921021	0.60833347992855	0.69455549061094	2810405F17Rik	NA
ENSMUSG00000055210	0.1886966193127	-0.449242260591496	0.281749282719141	0.608606384065137	0.694810483683831	Foxd2	17301
ENSMUSG00000052192	-0.244709158596861	-0.530569136384583	0.281705290592679	0.608633933681979	0.694810483683831	Gm5963	NA
ENSMUSG00000048234	0.0596904486009259	5.22290981968065	0.281496763376575	0.608764559875966	0.694915581462366	Rnf149	67702
ENSMUSG00000103693	0.333102134548658	0.0049724680248218	0.2813162778049	0.608877671076258	0.694992002422001	Gm37529	NA
ENSMUSG00000020889	-0.167388644022431	4.04451702739119	0.28126687181495	0.608908642299586	0.694992002422001	Nr1d1	217166
ENSMUSG00000104476	-0.08185138650197	4.95213374211147	0.281016708372423	0.60906551716076	0.69512702636246	Gm38211	NA
ENSMUSG00000019842	-0.0863041038416176	2.32702487701824	0.280720434221798	0.609251425299932	0.695295166808408	Traf3ip2	103213
ENSMUSG00000108195	0.531078075937377	-1.70607250668202	0.280424127017379	0.609437482057222	0.695463455555135	Gm44415	NA
ENSMUSG00000097892	0.368210712033283	-1.77020458472417	0.280030756810806	0.609684684377218	0.695690790048392	Gm26801	NA
ENSMUSG00000113852	-0.191965585135845	0.857122654686045	0.279984275145375	0.609713909391468	0.695690790048392	Gm48062	NA
ENSMUSG00000084104	-0.338509066709298	-1.8347889264992	0.27981701124055	0.609819101514464	0.695766760117173	Gm13578	NA
ENSMUSG00000033917	0.0746806087667286	5.32286539494803	0.279687903817075	0.60990032505342	0.695815375591176	Gde1	56209
ENSMUSG00000013846	-0.0844263137841535	5.99668590610952	0.279512945590113	0.61001043301524	0.695862545144641	St3gal1	20442
ENSMUSG00000010067	0.0723852901866156	6.15720423088833	0.27949949055626	0.610018902644278	0.695862545144641	Rassf1	56289
ENSMUSG00000098380	0.267943233368798	-2.11439075924326	0.279386580368582	0.610089987423681	0.695877264269991	Mir6939	102465566
ENSMUSG00000108108	0.26672140035911	-1.06414312432542	0.292396545863143	0.610239763664067	0.695877264269991	Gm44270	NA
ENSMUSG00000066175	0.270601959283671	-1.59548516823725	0.279141492393526	0.610244351621055	0.695877264269991	2510046G10Rik	NA
ENSMUSG00000029622	-0.0684086151902992	8.88030551461614	0.279141010073251	0.610244655488617	0.695877264269991	Arpc1b	11867
ENSMUSG00000020873	0.0699756072018384	6.36643301649446	0.279131027957302	0.610250944418167	0.695877264269991	Slc35b1	110172
ENSMUSG00000040482	-0.0671645428271429	4.05924266837561	0.279111087690258	0.610263507617018	0.695877264269991	Dxo	112403
ENSMUSG00000017830	-0.150541897107961	0.0375357247571153	0.278320389972034	0.610762151388775	0.696401794990238	Dhx58	80861
ENSMUSG00000109383	-0.330392508132654	-2.22925580643114	0.278222416705182	0.610824001136683	0.696428250584184	Gm36584	NA
ENSMUSG00000050697	0.0538841475576363	6.8328440603898	0.277690829305855	0.611159835098033	0.696767064941576	Prkaa1	105787
ENSMUSG00000030877	-0.215013428398872	-1.72223812591345	0.286117391971355	0.611738747421359	0.697355908840303	Mfsd13b	74466
ENSMUSG00000027998	0.0784804625932566	6.59734937118651	0.276696948960733	0.611788848069799	0.697355908840303	Plrg1	53317
ENSMUSG00000057234	-0.0894525336122576	2.2841971567118	0.276691298164915	0.611792428571385	0.697355908840303	Mettl15	76894
ENSMUSG00000115410	0.295130816448194	-1.80004962023574	0.276376965649976	0.61199167322369	0.697538896362486	2810457G06Rik	NA
ENSMUSG00000032567	-0.0791855959464631	3.59503348148259	0.276307067629085	0.612035999184415	0.697545297913045	Aste1	66595
ENSMUSG00000094991	-0.258905395699884	-1.16592598000805	0.276019703067181	0.612218308466105	0.697708950073312	Gm21718	NA
ENSMUSG00000044452	-0.0603404765032507	5.47301049735166	0.275902642906281	0.612292608860678	0.697749497987063	Zfp507	668501
ENSMUSG00000114602	-0.37562602097014	-0.696303287292945	0.275147471514459	0.612772423293027	0.698231686943789	Gm49223	NA
ENSMUSG00000020561	-0.0636656395125828	4.78933476917522	0.275089652838674	0.612809194820533	0.698231686943789	Polr1f	28071
ENSMUSG00000014601	0.0517558660568398	6.04579777505971	0.275053822842223	0.61283198450072	0.698231686943789	Strip1	229707
ENSMUSG00000001576	-0.0546061553723607	7.67234403774081	0.274858437649907	0.612956293193453	0.698329165034206	Ergic1	67458
ENSMUSG00000002679	-0.0733069215534292	4.92287487294974	0.274774800124039	0.613009522882631	0.69834565699488	Med6	69792
ENSMUSG00000032329	-0.0615842035695011	5.10138232319249	0.274114906988127	0.613429869493015	0.698780343148374	Hmg20a	66867
ENSMUSG00000066568	-0.055429067651258	5.80931012311588	0.273757177610634	0.613658014360629	0.698956182007609	Lsm14a	67070
ENSMUSG00000090118	-0.429094540367945	-1.78490307480303	0.273676498750978	0.613709494656786	0.698956182007609	Gm16163	NA
ENSMUSG00000019795	-0.0528117361024145	6.0757573815266	0.273634611119337	0.613736226572268	0.698956182007609	Pcmt1	18537
ENSMUSG00000025199	0.0705133030480843	5.87461507286336	0.273629666618225	0.613739382236759	0.698956182007609	Chuk	12675
ENSMUSG00000037594	0.060651242119381	4.17057033676392	0.273472908654742	0.613839446980258	0.698988049872205	Clba1	217887
ENSMUSG00000118243	0.27609321803147	-1.89146225462545	0.273449685845885	0.613854274167048	0.698988049872205	Gm50203	NA
ENSMUSG00000095690	-0.159459332497499	0.385822450783309	0.273403549530548	0.61388373347822	0.698988049872205	Rab11b-ps2	NA
ENSMUSG00000115767	0.235262695293591	-1.39191038208494	0.272949172199347	0.6141740380587	0.699274414975533	Gm10366	NA
ENSMUSG00000114274	-0.396766737607823	-1.91669559489667	0.272732851396861	0.61431235673742	0.699387709654303	Gm35333	102638874
ENSMUSG00000102918	0.0773332660704875	7.45273583515079	0.272597429338823	0.614398983722207	0.69944214332391	Pcdhgc3	93706
ENSMUSG00000022722	0.0750254435718167	4.18514084378938	0.271675010200484	0.614989780235379	0.70007048893503	Arl6	56297
ENSMUSG00000111421	-0.46159973302363	-1.13671128661637	0.271570662565995	0.615056695075111	0.700102434795875	Gm47643	NA
ENSMUSG00000049555	0.259953195048494	-1.59667326157168	0.271501804073103	0.615100860956013	0.700108483730884	Tmie	20776
ENSMUSG00000028737	-0.0616385524944001	4.06586871224284	0.271438765519251	0.61514130027507	0.700110290592861	Aldh4a1	212647
ENSMUSG00000105733	0.324631329008355	-0.792351461122292	0.271265522090049	0.615252467455905	0.700152039774816	Gm42973	NA
ENSMUSG00000111985	0.228720537781521	-0.377100429701293	0.271260499743051	0.615255690889801	0.700152039774816	Gm8290	NA
ENSMUSG00000115039	-0.204823445209804	-1.24253189068623	0.271018831620783	0.615410843511154	0.700284377372505	Gm7043	NA
ENSMUSG00000105929	-0.276085311020681	-0.749803138355911	0.270610985919949	0.615672886206948	0.700538322248482	Gm43693	NA
ENSMUSG00000087377	-0.281817929047036	-0.89958638567445	0.270529630924831	0.615725187681252	0.700553597803773	AV099323	NA
ENSMUSG00000114622	-0.429908206940363	-0.915346502635091	0.269887889790607	0.616138106635071	0.700979145246794	Gm18990	NA
ENSMUSG00000055093	-0.19440636485217	-0.800238605796015	0.269731388387575	0.61623890132874	0.701049558203529	Rps27a-ps3	NA
ENSMUSG00000031807	0.0714379097458101	5.62622058756898	0.269185053652009	0.616591064339116	0.701405907416885	Pgls	66171
ENSMUSG00000109358	0.344153603932484	-0.516477733111393	0.268940581702019	0.616748798411998	0.701541052101011	Gm44716	NA
ENSMUSG00000040102	0.0696820887150474	5.65816416579325	0.268652530733415	0.616934768573583	0.701708295758124	Klhl42	232539
ENSMUSG00000038949	0.0559545634650563	5.13410676783584	0.268374834963375	0.617114175075685	0.701868053197667	Cnst	226744
ENSMUSG00000059820	0.0717905373476285	4.17485293857342	0.268068416593096	0.617312276927767	0.702049052081941	Nkapd1	270156
ENSMUSG00000024851	0.0623937656368177	6.40205691678697	0.267876264745177	0.617436579087139	0.702121378731648	Pitpnm1	18739
ENSMUSG00000106646	0.63524423064793	-1.72456694372721	0.267798650877468	0.617486803445102	0.702121378731648	Gm42483	NA
ENSMUSG00000098499	-0.360210496964199	-2.0533086809258	0.267789440492043	0.617492764158666	0.702121378731648	Mir6975	102465589
ENSMUSG00000103851	0.201962214564684	0.811959981040844	0.267672391329993	0.61756852674036	0.702163218617029	Gm37606	NA
ENSMUSG00000093874	0.527692111349087	-1.774198744001	0.267110108473702	0.617932774352269	0.702533034310907	NA	NA
ENSMUSG00000081520	-0.398892292340022	-2.1142505004257	0.266926186103936	0.618052026741913	0.7026242837606	Gm16200	NA
ENSMUSG00000075470	-0.062670550697107	6.99528672832548	0.266616283696102	0.618253082407316	0.702746487923941	Alg10b	380959
ENSMUSG00000029094	0.0621566142810056	6.46044916145207	0.266612380671898	0.618255615535399	0.702746487923941	Afap1	70292
ENSMUSG00000072621	-0.650257768732738	-1.34061407000534	0.343707682243339	0.618276516068044	0.702746487923941	Slfn10-ps	237887
ENSMUSG00000104923	0.274092200060969	-1.2918352632783	0.265733464180779	0.618826656240684	0.703316986161611	Gm5865	NA
ENSMUSG00000079350	0.121548262316661	1.25287310874999	0.265687581340837	0.618856500143091	0.703316986161611	Magea8	17144
ENSMUSG00000032502	-0.223082056606882	-0.609011677001373	0.265051388858245	0.619270645552329	0.703743270029196	Stac	20840
ENSMUSG00000032572	0.296457112507891	-0.75817032234221	0.264539117099805	0.619604586619465	0.704078361135247	Col6a4	68553
ENSMUSG00000033730	0.197414393760508	2.75967108382045	0.263500828272737	0.620282706418262	0.704792785299034	Egr3	13655
ENSMUSG00000006373	-0.0600819920292215	6.75509610669372	0.263456770382755	0.620311519136664	0.704792785299034	Pgrmc1	53328
ENSMUSG00000097585	-0.210882957562209	-1.2976820688814	0.263069179004536	0.620565127330118	0.705036479067443	E230029C05Rik	319711
ENSMUSG00000081703	0.213718524876077	-0.99389493161543	0.262971311382897	0.620629201862087	0.705064822692902	Gm6285	622098
ENSMUSG00000096923	0.224588402799704	-1.42343770494667	0.274125885777247	0.620696982813684	0.705097373151521	A730071L15Rik	NA
ENSMUSG00000030309	-0.0744708837471815	3.42234637225068	0.262230254430268	0.621114873958651	0.705502292717231	Caprin2	232560
ENSMUSG00000077506	0.2072710250211	2.00129311021263	0.262204550534155	0.621131735513811	0.705502292717231	Scarna9	NA
ENSMUSG00000104970	0.281658126995021	-1.61930807844688	0.261965474888451	0.621288618106355	0.705636007706827	5930411N13Rik	NA
ENSMUSG00000094497	0.0671779086303514	4.63316297490464	0.261860595593647	0.621357469394626	0.705669729532436	Gm8210	NA
ENSMUSG00000115719	0.271359227676385	-1.85909262867398	0.261530720153052	0.621574141818359	0.705871315576433	4930538L07Rik	78029
ENSMUSG00000020081	-0.305754598795669	-1.49020691750198	0.261163003264677	0.621815876369465	0.706063547394647	Tacr2	21337
ENSMUSG00000108608	0.136426635726648	0.0992585019807957	0.261154025230247	0.621821781196063	0.706063547394647	Gm6916	NA
ENSMUSG00000021832	-0.0496879828021626	7.27842082925408	0.260507105652107	0.622247601255565	0.706502537623671	Psmc6	67089
ENSMUSG00000088775	-0.323899056080957	-1.68118848368277	0.260210908057397	0.622442792758628	0.706679632403633	NA	NA
ENSMUSG00000015363	-0.0498438154447532	6.49006614403584	0.259553901082897	0.622876262913686	0.707127213362604	Trabd	67976
ENSMUSG00000084862	0.255755305760435	-1.55574027057522	0.259322846597306	0.623028871550833	0.707255906850574	Gm16278	NA
ENSMUSG00000084799	0.138914109483637	1.4250808043213	0.259178373890036	0.623124338228892	0.707319721252576	Ino80dos	100380944
ENSMUSG00000104822	-0.465947896203924	-2.19419153884201	0.258923112801847	0.623293096484109	0.707466716971758	Gm42967	NA
ENSMUSG00000045795	-0.0885448084029632	2.37317336674156	0.258770188521649	0.623394248819037	0.707536963136553	Whamm	434204
ENSMUSG00000004018	-0.0716137298182852	4.01557144583301	0.258270909598487	0.623724765259172	0.707867506611051	Fancl	67030
ENSMUSG00000024524	-0.30847775298085	-0.826404310793367	0.257846289385337	0.624006180309703	0.70814228661634	Gnal	14680
ENSMUSG00000055676	0.237707000854465	-1.65573131494801	0.257579700601243	0.624183012232457	0.708298355190735	Gm5069	NA
ENSMUSG00000006205	0.05433029957667	7.0662321980932	0.257371381497741	0.624321274545431	0.708410639588732	Htra1	56213
ENSMUSG00000082454	-0.127916577285518	1.27011612778244	0.257107208537195	0.624496710217189	0.70856459850448	Gm12183	NA
ENSMUSG00000103348	0.485507132758255	-1.32416140851522	0.257044244515317	0.624538541243331	0.70856459850448	Gm37053	NA
ENSMUSG00000013928	0.237398168971803	-1.68256912505031	0.256989493230776	0.624574921345458	0.70856459850448	1700020L13Rik	NA
ENSMUSG00000037434	0.0924983023713714	4.41081098382492	0.255922469371484	0.625284907929289	0.709325403895864	Slc30a1	22782
ENSMUSG00000082064	-0.196051855349563	-0.0445936021272682	0.255801134240712	0.625365762678947	0.70937246905921	Rpl5-ps2	NA
ENSMUSG00000063628	-0.243754831777174	3.74283498339517	0.255597233647385	0.625501692179835	0.709481997424348	Gm7665	NA
ENSMUSG00000096870	-0.410698764466937	-0.818495921682034	0.255423266614099	0.625617721319587	0.709568941224758	Gm21816	NA
ENSMUSG00000022537	-0.0644500202866361	3.78813923119613	0.254985173568759	0.625910135639179	0.709855915678645	Tmem44	224090
ENSMUSG00000081611	-0.267246620109216	-2.21049968294045	0.254845636297341	0.62600333999037	0.709916940630992	Gm13651	NA
ENSMUSG00000071604	-0.126075537571861	1.13300852476084	0.254464243507359	0.62625825866091	0.71013467270087	Fam189a2	381217
ENSMUSG00000021139	-0.125485142002756	1.11277948264889	0.254440477025596	0.626274151973487	0.71013467270087	Gm20498	105940408
ENSMUSG00000116223	-0.182368322550486	-1.13367075907591	0.25410762584715	0.626496838408975	0.710338760600213	Gm41396	NA
ENSMUSG00000094942	-0.213846383194875	0.59817582095916	0.254053634123275	0.626532977856814	0.710338760600213	Gm3604	100041979
ENSMUSG00000097827	0.223860482319607	-1.60906572666202	0.253939477248909	0.626609405066993	0.710380715904826	5330439K02Rik	NA
ENSMUSG00000019777	0.0536653514323617	6.85098132276478	0.253730369677204	0.626749457901584	0.710494793116919	Hdac2	15182
ENSMUSG00000001930	0.298688453402878	-2.11504441614857	0.253275003741151	0.627054700529346	0.710761636209679	Vwf	22371
ENSMUSG00000096296	-0.217029518340741	-1.57438807260241	0.253261534922507	0.627063734320836	0.710761636209679	NA	NA
ENSMUSG00000024069	0.0615916197002187	4.37644112503223	0.252965418819313	0.627262422362762	0.710942125352348	Slc30a6	210148
ENSMUSG00000038582	-0.0651784799171013	4.88546117333927	0.252822781837212	0.627358181815886	0.711005939391338	Pptc7	320717
ENSMUSG00000097403	-0.181097387701903	-0.451121941549954	0.252575079953594	0.627524558451733	0.711108280184284	9230116N13Rik	320054
ENSMUSG00000007783	0.0659411764883587	4.04638129803962	0.252512030155498	0.627566924385176	0.711108280184284	Cpt1c	78070
ENSMUSG00000096576	0.467480814550645	-2.20990999858017	0.252511109629279	0.627567542977121	0.711108280184284	Oog1	193322
ENSMUSG00000061981	0.0509745402783874	6.3551241883526	0.252418035862401	0.627630095791253	0.711108280184284	Flot2	14252
ENSMUSG00000084423	0.706855925013041	-2.33195943312695	0.252394682519543	0.627645793359103	0.711108280184284	NA	NA
ENSMUSG00000014164	0.489153030792611	-2.23535348195866	0.251955529260369	0.627941154156198	0.711398189230145	Klhl3	100503085
ENSMUSG00000113519	0.206695009278624	-0.881062413911433	0.251328689371216	0.628363315155844	0.711794905322879	Gm47541	NA
ENSMUSG00000029422	0.0589232360984252	6.52330469667381	0.251318281266626	0.628370330403794	0.711794905322879	Rsrc2	208606
ENSMUSG00000031896	-0.497149835076399	-2.39532240776112	0.266628819698151	0.628473258678245	0.711827461861852	Ctrl	109660
ENSMUSG00000117372	-0.181927879940126	0.896290449228236	0.25115846092187	0.628478075373034	0.711827461861852	Gm49972	NA
ENSMUSG00000078300	-0.339419288933797	-1.94697857782341	0.251017545447474	0.628573111551258	0.711830347367213	Gm2606	NA
ENSMUSG00000022641	-0.108506447965713	7.41914731225633	0.251009387362736	0.62857861456339	0.711830347367213	Bbx	70508
ENSMUSG00000040648	-0.0653225157838472	6.14869988591023	0.250978975607954	0.628599129725553	0.711830347367213	Ppip5k2	227399
ENSMUSG00000026893	1.0825494349691	-2.7217040947769	0.282255094968952	0.628639738218592	0.71183160001879	Gca	227960
ENSMUSG00000078816	0.284115612586744	-0.572590525119005	0.250835749179115	0.628695768668323	0.71185031425719	Prkcg	18752
ENSMUSG00000024082	0.0615177383789565	4.28163825491096	0.250589729875787	0.628861846796261	0.711920107533898	Ndufaf7	73694
ENSMUSG00000074398	0.339520697271234	-1.8396614794	0.250579367055571	0.628868844610151	0.711920107533898	Gm15441	100038464
ENSMUSG00000025855	0.199576332472654	-0.545664537833357	0.250568873746146	0.628875930728335	0.711920107533898	Prkar1b	19085
ENSMUSG00000084843	0.289212476379577	-0.790655765452968	0.250444567563989	0.628959888886047	0.711965078714695	B230312C02Rik	NA
ENSMUSG00000024437	-0.100553176864442	2.62312643896956	0.250393074876561	0.628994675534847	0.711965078714695	Gm8615	NA
ENSMUSG00000087249	0.186365803228081	-0.592658855837094	0.250155576401785	0.629155180017515	0.712102025244371	Gm16062	NA
ENSMUSG00000108319	0.137982350280045	1.07992027184319	0.249733083197503	0.629440945759979	0.712380721177918	Gm44552	NA
ENSMUSG00000037475	-0.0997726402255985	6.60334997826322	0.249637055128159	0.629505940001908	0.712401904172772	Thoc2	331401
ENSMUSG00000045102	0.339061509945425	-1.46384390301792	0.24958861666285	0.629538730413276	0.712401904172772	Poln	272158
ENSMUSG00000103443	-0.261795041470435	0.220982474087131	0.249330065357521	0.629713825069328	0.712555298445795	Gm37132	NA
ENSMUSG00000085625	-0.336914342299266	-0.987939874098421	0.249016234235081	0.629926510973557	0.712751207317814	Gm8813	NA
ENSMUSG00000047911	-0.41773025679073	-1.41350287346954	0.248817099540611	0.630061554426623	0.712815554526924	Npm2	328440
ENSMUSG00000002428	0.0856340384849511	5.14904463755282	0.248815713533333	0.630062494589614	0.712815554526924	Hltf	20585
ENSMUSG00000103625	0.369685252337397	-1.58185296835097	0.283544396520165	0.630106355974603	0.71282042404811	Gm37357	NA
ENSMUSG00000114812	-0.340818698798091	-1.81341684611865	0.248600536227846	0.630208495004758	0.712891216571609	Gm48254	NA
ENSMUSG00000021518	0.0634085610560026	6.48796265332542	0.248499471373732	0.630277096414102	0.712924064866117	Ptdss1	19210
ENSMUSG00000065905	0.206009544920487	-0.966793699214397	0.248237011364924	0.63045533331484	0.7130809130262	Gm26110	115487642
ENSMUSG00000073684	-0.0690905826228903	3.99317258260806	0.248175067248344	0.630497417073115	0.713083754199306	Faap20	67513
ENSMUSG00000035878	-0.137797261533811	0.837942325206272	0.247825755490368	0.630734858230211	0.713307527633263	Hykk	235386
ENSMUSG00000006462	-0.133428907978521	0.120380723160337	0.247625291213157	0.630871217670993	0.713416965323583	A530013C23Rik	NA
ENSMUSG00000118100	-0.191020416017872	-0.349010276051099	0.247202992607116	0.631158702032235	0.713697277272896	Gm50340	NA
ENSMUSG00000035640	0.11055431098838	2.18655792174444	0.247018215431691	0.631284589005773	0.713794835532662	Cbarp	100503659
ENSMUSG00000100302	0.378471032984195	-2.09245565835205	0.246883439455774	0.631376448269987	0.71385390876052	Gm29670	NA
ENSMUSG00000097935	-0.203376897045822	-1.99742868870625	0.249099305847835	0.631722557251171	0.71420041920234	Gm3809	NA
ENSMUSG00000102732	0.256007884699814	-0.0145425033049756	0.2462141033028	0.631833119052338	0.714280602592417	Gm37342	NA
ENSMUSG00000052673	-0.176829357342976	-0.0808235775332702	0.245716257943443	0.632173296231565	0.714620337374869	Gm9887	NA
ENSMUSG00000102950	-0.217157268567891	-0.287188985894693	0.279844141512293	0.632282241428554	0.714698657040682	Gm37018	NA
ENSMUSG00000044024	0.186498511413522	-1.44489493426649	0.250642028398426	0.632483288878735	0.714881067904084	Rell2	225392
ENSMUSG00000019774	-0.0988414984611866	3.10665080413133	0.244723709168141	0.632852807848088	0.715253863360671	Mtrf1l	108853
ENSMUSG00000074746	-0.0690954145697109	5.96220921565725	0.24459168273267	0.632943326145994	0.71531130367832	Pdzd8	107368
ENSMUSG00000111088	0.177264546312382	-0.542072373607088	0.244451297694131	0.633039609068083	0.715375251185681	9430081H08Rik	NA
ENSMUSG00000033417	0.0494279843329512	5.98196360954246	0.243380796973007	0.63377496301466	0.716161336522491	Cacul1	78832
ENSMUSG00000082274	-0.137587432604636	2.5294028202404	0.24315673834784	0.633929133086721	0.716290630688658	Gm14026	NA
ENSMUSG00000043456	-0.337607300767123	-1.46930884779206	0.242840807379205	0.634146671152794	0.716440787548199	Zfp536	243937
ENSMUSG00000080717	-0.088472325117941	2.55106989528242	0.242813000709762	0.634165826325656	0.716440787548199	B230307C23Rik	245305
ENSMUSG00000113998	-0.600961266785365	-1.5530804711653	0.24279054168657	0.634181298678209	0.716440787548199	Gm40909	105245459
ENSMUSG00000030123	-0.0583146997430294	6.09072783583234	0.242518931675556	0.634368486420501	0.71657476683862	Plxnd1	67784
ENSMUSG00000030058	0.0471661946963044	8.18570940544038	0.24250306433952	0.634379425936543	0.71657476683862	Copg1	54161
ENSMUSG00000037705	0.381559900340393	-1.84973216534566	0.242274674675259	0.634536936128652	0.716707759122371	Tecta	21683
ENSMUSG00000100839	-0.216264648403431	-0.583168164649641	0.242094800856955	0.634661053089322	0.716803019534289	Gm5920	NA
ENSMUSG00000097115	-0.211923665255628	-0.933038440522927	0.241868642198471	0.634817190245014	0.716934430196488	1810019N24Rik	69086
ENSMUSG00000047260	0.0648454831632678	4.84835150841632	0.24171275870194	0.634924863934709	0.717011095325152	Emc6	66048
ENSMUSG00000024477	0.0822349375618067	5.36959639737528	0.241627084738829	0.634984060323977	0.717033009590053	Pggt1b	225467
ENSMUSG00000056753	0.13349624891829	0.729760906187278	0.241370736921152	0.635161262864327	0.717151826760793	C330011M18Rik	NA
ENSMUSG00000058638	0.0549284850692643	5.34548984054399	0.241359726550962	0.635168876531757	0.717151826760793	Zfp110	65020
ENSMUSG00000071203	0.256530449941241	-1.40375232010765	0.241081924569894	0.635361049044797	0.717323858391532	Naip5	17951
ENSMUSG00000040139	0.11106234035412	2.10316708323516	0.24082710735412	0.635537444426408	0.717438693106331	9430038I01Rik	77252
ENSMUSG00000041347	0.108862267231505	1.23232670020238	0.240788789115026	0.635563980128198	0.717438693106331	Bdkrb1	12061
ENSMUSG00000107586	0.217253312711006	0.598144377366754	0.240762477148539	0.635582202927273	0.717438693106331	Gm44283	NA
ENSMUSG00000003190	-0.0667113899482277	3.30258238733831	0.240645688031184	0.635663102370254	0.717477445087189	Bcl2l12	75736
ENSMUSG00000113707	-0.259192989968942	-1.89189002929199	0.240597968408597	0.635696164720425	0.717477445087189	Gm10457	NA
ENSMUSG00000114539	-0.178914863254056	0.269947765890767	0.240406577666882	0.635828810581351	0.717582211227905	Gm47921	NA
ENSMUSG00000031328	-0.0604340295566476	12.0831089144733	0.240071240894939	0.636061380671282	0.717799729439911	Flna	192176
ENSMUSG00000113625	0.120096981448893	-0.0190082553009566	0.239789256292307	0.636257107275919	0.717975644881461	Gm3379	NA
ENSMUSG00000108442	0.216131417524224	1.24645651687254	0.239283180388789	0.636608740414775	0.718327457875657	Rpl15-ps5	NA
ENSMUSG00000109536	0.157019245610755	0.0792078166555703	0.239222629049349	0.636650844231894	0.718329986416551	9330162G02Rik	NA
ENSMUSG00000034157	-0.0547130968322962	4.93998482860793	0.238816399647577	0.636933485754649	0.718603895147682	Cipc	217732
ENSMUSG00000038160	0.0671292181873813	5.24724340146064	0.238629486925588	0.637063635350507	0.718705735241729	Atg5	11793
ENSMUSG00000084350	-0.509964393763668	-2.28390795196007	0.238449922391104	0.637188728747674	0.718801858772573	Znf41-ps	NA
ENSMUSG00000026248	-0.0621549793531515	4.37223799166041	0.238330112106619	0.637272227396688	0.718851050872508	Mrpl44	69163
ENSMUSG00000071715	0.443069891691891	-2.18689166687177	0.238249706807219	0.637328278579982	0.718869277667206	Ncf4	17972
ENSMUSG00000010406	0.0555024223583132	5.46387951035181	0.23772271756825	0.637695941926232	0.719238960600282	Mrpl52	68836
ENSMUSG00000038884	-0.0840945505955009	3.77281082174608	0.237551818947808	0.63781528241681	0.719291991090212	Shfl	319278
ENSMUSG00000083121	-0.206516070010857	-1.29872689414766	0.237541066522129	0.637822792765289	0.719291991090212	Gm6341	NA
ENSMUSG00000001739	0.0799202967755491	3.48416130204353	0.237391927059955	0.637926985665468	0.719329578263734	Cldn15	60363
ENSMUSG00000053007	0.13259557195838	3.75815710754709	0.237379084858171	0.637935959502371	0.719329578263734	Creb5	231991
ENSMUSG00000105981	-0.236847339485231	-0.514801816386998	0.237187377787977	0.638069956315499	0.719435653410417	2810428J06Rik	NA
ENSMUSG00000102620	0.649419338018221	-0.92275378334424	0.23712242287876	0.638115373058558	0.719441845868436	Gm37675	NA
ENSMUSG00000024247	-0.0901288171072948	3.28809316693175	0.236957683028728	0.638230594921843	0.71952673426499	Pkdcc	106522
ENSMUSG00000059316	-0.052980785631315	5.51208035624913	0.236246669922126	0.638728467877519	0.720042977238217	Slc27a4	26569
ENSMUSG00000049686	0.0690923906727566	3.46284787013037	0.236157940266144	0.638790665102275	0.720068046111786	Orai1	109305
ENSMUSG00000026492	0.0721576593752116	3.30965514180024	0.236096210023928	0.638833945084044	0.720071788979451	Tfb2m	15278
ENSMUSG00000063328	0.176705490828027	-0.970423884666135	0.235834011251972	0.639017855735224	0.720199422694456	Gm9396	NA
ENSMUSG00000046541	-0.0687459474683043	3.45757486698262	0.235820818675721	0.639027112622733	0.720199422694456	Zfp526	210172
ENSMUSG00000025963	0.248888765422159	-2.00631323567484	0.235536321623142	0.639226815951429	0.720379438614431	Mdh1b	76668
ENSMUSG00000109693	0.672914467382491	-2.24677222746119	0.234791861953592	0.639750108440516	0.720924079425808	Gm45483	NA
ENSMUSG00000040253	0.180203266258723	1.10222491631186	0.234586826082702	0.63989441418052	0.721041604773198	Gbp7	229900
ENSMUSG00000018341	-2.31531520715774	-0.336594849220292	0.236271100607483	0.64017776103499	0.721315779018978	Il12rb2	16162
ENSMUSG00000031216	-0.464683210515601	-1.93446888548221	0.2339055651084	0.640374459388103	0.721492294496287	Stard8	236920
ENSMUSG00000111686	-0.22798829122329	-1.50200647352768	0.233555929324604	0.64062116788591	0.721725129434454	Rab7-ps1	NA
ENSMUSG00000055494	0.27597252600235	-1.9000732614885	0.232836339051476	0.641129651269494	0.722252832950506	Gm14168	NA
ENSMUSG00000035382	0.0570126882827312	5.7708193610521	0.232760112251762	0.641183572966405	0.722268424382986	Pcsk7	18554
ENSMUSG00000113864	-0.168082616252413	0.172802690683849	0.232454430533266	0.641399918787755	0.722466966905572	Gm48381	NA
ENSMUSG00000036944	-0.233292490535977	-1.83190975711216	0.232189405080874	0.641587634389496	0.722633237808533	Tmem71	213068
ENSMUSG00000021910	-0.073578157005411	8.10595812512704	0.231972121105751	0.641741635121825	0.722761516555955	Nisch	64652
ENSMUSG00000108812	0.18889413870094	0.153354236542377	0.231837473806886	0.641837112144871	0.72282387106122	C130083A15Rik	NA
ENSMUSG00000097150	0.148921998971897	-0.482503368438533	0.231638134412828	0.641978525398231	0.722937946986384	Gm26513	NA
ENSMUSG00000023931	-0.274651138516258	-0.940433751470429	0.231554660509932	0.64203776519168	0.722959478144977	Efhb	211482
ENSMUSG00000032131	-0.263516416013502	-1.65516183043281	0.231488056892645	0.642085042056919	0.722967536732422	Abcg4	192663
ENSMUSG00000017692	-0.206258018769405	-0.822576621952872	0.23132353388124	0.642201860965509	0.723038022087897	Rhbdl3	246104
ENSMUSG00000073598	0.439687550192699	-2.01765151922917	0.231286885319407	0.642227890207485	0.723038022087897	1700066B19Rik	73449
ENSMUSG00000022889	0.0656422896739179	5.92366390904243	0.231195405671409	0.642292873888759	0.723066007838785	Mrpl39	27393
ENSMUSG00000027746	0.0617864325853883	5.89401930731063	0.231045606820005	0.642399320059139	0.723140663884663	Ufm1	67890
ENSMUSG00000054051	-0.0601424051896361	5.77760042650939	0.230937203811456	0.642476377507798	0.723144669916966	Ercc6	319955
ENSMUSG00000038473	-0.599868522874015	-2.29044320360054	0.230927693339828	0.642483139032777	0.723144669916966	Nos1ap	NA
ENSMUSG00000047250	-0.0676333660440963	8.85554939424581	0.230695671816566	0.642648150042766	0.723264190099742	Ptgs1	19224
ENSMUSG00000073198	0.169501386566979	-0.889871931004132	0.23066552024904	0.642669601103056	0.723264190099742	Bnip3l-ps	NA
ENSMUSG00000052915	-0.0485415422109253	6.19530897490766	0.230486821373212	0.642796770793628	0.723362131374582	Msl1	74026
ENSMUSG00000046556	-0.0545524397791073	4.97133390099031	0.230370451544164	0.642879617628397	0.72341018544172	Zfp319	79233
ENSMUSG00000027655	0.0532327101408483	4.78989227840483	0.229998768882201	0.643144403876343	0.72366295084931	Dhx35	71715
ENSMUSG00000027247	0.0515505332084637	7.26165109980334	0.229790391790399	0.643292968414494	0.723753957417909	Arhgap1	228359
ENSMUSG00000116858	0.0788473638705819	2.44394434150162	0.229717288068563	0.643345108386063	0.723753957417909	Gm49797	NA
ENSMUSG00000020411	0.266602374098025	-1.02490771374801	0.229716351625533	0.643345776355165	0.723753957417909	Nipal4	214112
ENSMUSG00000116321	-0.277572906610964	0.300394627162416	0.228959819650184	0.643885970654484	0.724316448666821	Gm49522	NA
ENSMUSG00000073394	-0.146183159891741	0.875189481244787	0.228825696066734	0.643981856534264	0.724379092056644	Runx2os1	NA
ENSMUSG00000001424	0.0504805373894121	8.67565696802161	0.228590775826601	0.644149887200713	0.724522874187432	Snd1	56463
ENSMUSG00000028293	0.071337311377161	5.63788640625961	0.228351750825062	0.644320964498319	0.72463899354359	Slc35a1	24060
ENSMUSG00000070867	-0.206156665090002	1.58499156924254	0.228334171084075	0.644333551251329	0.72463899354359	Trabd2b	666048
ENSMUSG00000115275	-0.131603370360265	1.39838206363343	0.228047044208674	0.644539214140844	0.724797674960289	9630050E16Rik	NA
ENSMUSG00000041084	0.0895296895012069	6.91767467560357	0.228024887714547	0.644555091078725	0.724797674960289	Ostc	66357
ENSMUSG00000077549	-0.301485412997234	-1.73368790922712	0.236420366439508	0.644924296296379	0.725137767617484	Snord71	NA
ENSMUSG00000106767	0.375651132250795	-1.70396296176574	0.227490920684796	0.644938013407626	0.725137767617484	Gm42727	NA
ENSMUSG00000102403	-0.390036500552128	-0.419204561321074	0.227211825729454	0.645138383036017	0.725283016514726	Gm38187	NA
ENSMUSG00000071793	0.0893714894897879	3.0790908624828	0.227145261577574	0.645186193850585	0.725283016514726	2610005L07Rik	381598
ENSMUSG00000048661	-0.0557749647831732	4.49882927539129	0.22714282488181	0.64518794421371	0.725283016514726	Lemd3	380664
ENSMUSG00000028648	0.0755008151965154	4.12698622703644	0.22698642279714	0.645300317748628	0.725364089940133	Ndufs5	595136
ENSMUSG00000097610	0.500357290724712	-2.2322184946048	0.226824288662744	0.645416860658068	0.725449839636875	A930012L18Rik	626275
ENSMUSG00000053111	0.304101784321984	-2.12766593014994	0.226176556742324	0.645882972462971	0.725928470266497	Fank1	66930
ENSMUSG00000098726	0.409895848843698	-2.09621012308683	0.226056286372021	0.645969611230707	0.725980565945949	Mir6417	102466648
ENSMUSG00000020022	-0.0554995639807432	6.58462661336517	0.225864858997934	0.646107568348256	0.726025968729608	Ndufa12	66414
ENSMUSG00000034487	0.0680874569317907	5.1316694762392	0.225863393635712	0.646108624680366	0.726025968729608	Poglut3	68304
ENSMUSG00000097509	0.239147904968468	-1.99649411969988	0.225810558961929	0.646146714333997	0.726025968729608	B230322F03Rik	NA
ENSMUSG00000026976	0.162779456545971	-0.942708168880527	0.225776639995597	0.646171170171224	0.726025968729608	Pax8	18510
ENSMUSG00000104170	-0.322386443336886	-0.565952452803793	0.224986022858196	0.646741860282116	0.72660536008676	Gm37702	NA
ENSMUSG00000051316	0.10549548609225	3.33666754479742	0.22495057158982	0.646767479233719	0.72660536008676	Taf7	24074
ENSMUSG00000084915	-0.23695650346054	-1.85909979272454	0.237531443801677	0.646829337058294	0.726629552633281	C230037L18Rik	NA
ENSMUSG00000024816	-0.0527600898653694	5.9743187032582	0.224787117027042	0.64688563259665	0.726647494040121	Frmd8	67457
ENSMUSG00000091780	-0.0881011765916601	2.79463700310525	0.224730127657154	0.646926840007439	0.726648485752918	Sco2	100126824
ENSMUSG00000102135	-0.164267203002599	-0.980599267470436	0.224462461758551	0.647120468686809	0.726820671013233	Gm37108	NA
ENSMUSG00000085984	-0.187880467921607	-0.656088608223031	0.224208094774687	0.647304610070608	0.72692063804999	1700001G11Rik	69303
ENSMUSG00000067851	-0.0535175468207062	6.91789322529871	0.224193843994283	0.64731493033895	0.72692063804999	Arfgef1	211673
ENSMUSG00000023963	0.0913510880493499	3.0824118344062	0.224172355690124	0.647330492718545	0.72692063804999	Cyp39a1	56050
ENSMUSG00000005103	0.0519283328810714	9.54206725963179	0.223570123807212	0.647767022130742	0.727365512138333	Wdr1	22388
ENSMUSG00000037325	0.109825900772357	3.50819533741065	0.22343094896943	0.647868007306633	0.727411038126204	Bbs7	71492
ENSMUSG00000026600	0.0501913303914951	7.74257302360197	0.223402988976826	0.647888299773894	0.727411038126204	Soat1	20652
ENSMUSG00000088208	0.185009975767626	-1.31043786612726	0.223215320355212	0.648024544501501	0.727518677460411	Gm23751	115490492
ENSMUSG00000091985	-0.144921867504135	0.576444462414858	0.223061015292635	0.648136621076305	0.727599172177611	Gm17354	NA
ENSMUSG00000019432	-0.0449665448835157	7.49299919900405	0.222616023269264	0.648460102534833	0.727916965531532	Ddx39b	53817
ENSMUSG00000059146	-0.211137909475869	-0.859615121401077	0.222231564499204	0.648739903493982	0.728185689607671	Ntrk3	18213
ENSMUSG00000080848	0.0706445358379506	2.69499032933839	0.221534454396118	0.649248012628497	0.728710631427313	Gm9385	NA
ENSMUSG00000102554	0.213500343002825	-0.0356567289617187	0.221277077575209	0.649435859946095	0.728876071015734	Gm37568	NA
ENSMUSG00000104501	0.150070037232465	0.791978071379185	0.22117573605303	0.649509861568124	0.728913726440654	Gm37736	NA
ENSMUSG00000074826	0.192708617683126	-0.63262593074932	0.220926342269523	0.649692063512259	0.729072797639239	Gm10767	100038538
ENSMUSG00000103621	0.114538729688937	1.18608325450376	0.220747324208365	0.649822929037621	0.729174243804591	Gm38366	NA
ENSMUSG00000055660	0.054312856681132	5.04472790805758	0.220553838479603	0.64996444468951	0.72928762722945	Mettl4	76781
ENSMUSG00000115813	0.217098606863376	-0.553180434206923	0.220266324326657	0.650174875001959	0.729451130428733	Gm46447	NA
ENSMUSG00000038895	-0.0684607130771029	3.5316364512282	0.220244132550091	0.650191124136865	0.729451130428733	Zfp653	319601
ENSMUSG00000115148	-0.150711786341981	0.931783127395416	0.220187972814793	0.65023224962732	0.72945185446581	Gm49125	NA
ENSMUSG00000079009	0.116721049193129	1.38575764216178	0.220104654872053	0.650293274909992	0.72947490126233	Gm14139	100271882
ENSMUSG00000104823	0.255022140065186	-1.79976479663015	0.219709444039161	0.650582937696806	0.729754406305412	Gm43182	NA
ENSMUSG00000101320	0.273184574558976	-0.835036609126955	0.219620795278481	0.650647955539987	0.729781909550017	Gm28529	NA
ENSMUSG00000023048	-0.0617146173540695	5.7720572534637	0.219512533161841	0.650727380493869	0.729825567716407	Prr13	66151
ENSMUSG00000033096	0.0541630896053908	5.59583692387876	0.219227577295467	0.650936550291822	0.730014727175668	Apmap	71881
ENSMUSG00000088769	-0.301095414402024	-0.968796742365919	0.219088902036527	0.651038404754392	0.730040105370272	NA	NA
ENSMUSG00000114662	-0.205822917727506	-1.1615055382007	0.219086451543808	0.65104020495562	0.730040105370272	Gm31683	NA
ENSMUSG00000003070	0.128082986055946	1.75881262974166	0.218951975111497	0.651139014258502	0.730105471777625	Efna2	13637
ENSMUSG00000118400	-0.144405231984737	-0.61310134230161	0.218806463055127	0.651245974529169	0.730179968953187	Gm6336	NA
ENSMUSG00000108655	0.166845499461197	-0.154043752492597	0.218598344218409	0.651399031142379	0.730265964426997	Gm44949	NA
ENSMUSG00000039431	0.287587397762662	-0.88211024017688	0.218591964606662	0.6514037243174	0.730265964426997	Mtmr7	54384
ENSMUSG00000085705	0.125297694401113	0.264859662797036	0.218486271468669	0.651481490035278	0.730307710758053	Gm16046	NA
ENSMUSG00000000627	0.0840129461115691	2.42015427654371	0.218212456370705	0.651683062954882	0.730488230557787	Sema4f	20355
ENSMUSG00000109394	0.489766626604766	-1.59822832326684	0.218116427486056	0.65175379305187	0.730522071953392	A230057D06Rik	319893
ENSMUSG00000021972	-0.06275785444444	4.72848984229477	0.218045713977725	0.651805889415941	0.730535024709246	Hmbox1	219150
ENSMUSG00000102868	-0.332326508135473	-0.753072724775111	0.217983478258907	0.65185174863106	0.73054098577845	Gm37633	NA
ENSMUSG00000103653	0.115295815703568	1.79574627032432	0.217645859622334	0.652100668597885	0.730774505480963	Gstp-ps	NA
ENSMUSG00000103238	0.121764108573339	1.60747425271973	0.216715498461963	0.652787844084255	0.731499095230289	Gm36527	NA
ENSMUSG00000105565	0.253129343817001	-1.31807376733211	0.216439841976368	0.652991797052631	0.731682140460665	Gm43566	NA
ENSMUSG00000015016	-0.0688432516519206	3.12623799704794	0.216005657860408	0.653313367149654	0.731996945597013	Acsf3	257633
ENSMUSG00000017188	0.0510413090256685	4.84917464873157	0.21354733911192	0.655141637709948	0.733999770674786	Coa3	52469
ENSMUSG00000032840	0.0581029765780408	3.87776122582204	0.213322447255835	0.65530953788868	0.734142236416165	Spring1	76792
ENSMUSG00000102425	0.160060845846219	-0.700337402126939	0.213116591077653	0.655463321971576	0.734253779032765	Gm26616	NA
ENSMUSG00000037262	0.0716678714287072	4.24296141488291	0.213080094447277	0.655490596187574	0.734253779032765	Kin	16588
ENSMUSG00000037857	-0.0528329234700434	7.18556236087684	0.21281915478622	0.655685682282798	0.734386429515648	Nufip2	68564
ENSMUSG00000103388	-0.189476212203323	0.548637905100783	0.212783131627595	0.655712625812578	0.734386429515648	Gm37581	NA
ENSMUSG00000046032	0.0479056662107411	5.85748251538189	0.212758194504194	0.655731279184616	0.734386429515648	Snx12	55988
ENSMUSG00000048047	0.0606215106108428	4.12165798137256	0.212632455997291	0.655825354131675	0.734446142654451	Zbtb33	56805
ENSMUSG00000086350	0.141341725961471	0.685683822044031	0.212061430962749	0.656253014618278	0.734879401157182	B230369F24Rik	NA
ENSMUSG00000044916	-0.116179146813637	0.24748374430668	0.211872871999404	0.656394388576021	0.734992038907593	1700029I15Rik	75641
ENSMUSG00000100768	0.428987711575288	-0.365558491110388	0.211606260877217	0.656594415057681	0.735170334245023	Gm29055	NA
ENSMUSG00000023932	-0.0450919318342976	6.89662120651146	0.211494486971358	0.656678320166426	0.735218597663808	Cdc5l	71702
ENSMUSG00000041079	-0.0645296327716279	3.45860330992254	0.211234845743909	0.656873329854284	0.735391240306548	Rwdd2b	53858
ENSMUSG00000105611	0.392289899066012	-2.06817619924321	0.211064642481694	0.657001245021522	0.735400891036747	Gm42938	NA
ENSMUSG00000116694	0.25464666855423	-1.61326121552197	0.215022558025958	0.657011178884811	0.735400891036747	Gm6440	NA
ENSMUSG00000104591	-0.316909907194822	-0.50593292895992	0.21102989103466	0.657027370042546	0.735400891036747	Gm43145	NA
ENSMUSG00000073402	0.129361244850653	0.201969050544431	0.210994990909835	0.657053609496395	0.735400891036747	Gm8909	667977
ENSMUSG00000015597	0.0547896200078099	5.17606318671792	0.210951912433079	0.657086001475175	0.735400891036747	Zfp318	57908
ENSMUSG00000022359	-0.0641032236307724	4.23978935880337	0.21085807138878	0.657156577405136	0.735434202263107	Wdyhv1	76773
ENSMUSG00000024044	-0.0448309965283331	7.78860828264431	0.21009770501848	0.657729146483666	0.736029262847647	Epb41l3	13823
ENSMUSG00000097331	0.13964130017574	0.402522227281409	0.209765510842452	0.657979694007046	0.736263914928401	F420014N23Rik	100038591
ENSMUSG00000024454	-0.0444647097699008	6.66152288101671	0.209575440993007	0.658123158102783	0.73637872145372	Hdac3	15183
ENSMUSG00000049420	0.12293665819119	1.64648622045949	0.20932825896496	0.658309849818826	0.73651623638226	Tmem200a	77220
ENSMUSG00000101225	-0.142279839006003	0.151440936799193	0.209304497492363	0.658327803518816	0.73651623638226	1700008J07Rik	629159
ENSMUSG00000016528	-0.0511866732920591	7.31578641464871	0.208462326027145	0.658964941126999	0.737183277819004	Mapkapk2	17164
ENSMUSG00000116697	-0.255217934372822	-2.08929698629863	0.20809498436994	0.659243344869386	0.737448946213069	Gm49694	NA
ENSMUSG00000004473	-0.171513707272753	-0.0691120048221864	0.207543347681433	0.65966199012134	0.737871450154349	Clec11a	20256
ENSMUSG00000063235	0.053056332304016	5.12760204550896	0.207213230809282	0.659912846954789	0.738106231899032	Ptpmt1	66461
ENSMUSG00000082171	-0.396898036238378	-2.15548485730364	0.209705862858256	0.660099268602929	0.738268918832223	Rpl27-ps2	NA
ENSMUSG00000036552	0.0693049440175815	2.65574079515983	0.206832316735455	0.660202609188066	0.738338671728973	Ermard	381062
ENSMUSG00000085803	0.199873900591946	-1.22813235313358	0.206771122678288	0.660249190117137	0.738344942653023	Gm12056	NA
ENSMUSG00000081434	-0.165306155071602	0.548008216739815	0.206625100359535	0.660360376456331	0.738359189819323	Gm14165	NA
ENSMUSG00000043670	0.16738409284245	-0.59910640723701	0.206563316487489	0.660407435275668	0.738359189819323	Diras1	208666
ENSMUSG00000050079	0.0544576190802064	6.14573043567267	0.206507944895389	0.660449617388334	0.738359189819323	Rspry1	67610
ENSMUSG00000085257	0.476722303954077	-1.95275624828837	0.206498691678969	0.660456667169581	0.738359189819323	Gm13264	102634205
ENSMUSG00000022853	0.221636859969541	-0.698675684364726	0.206485388984102	0.660466802480448	0.738359189819323	Ehhadh	74147
ENSMUSG00000071532	0.198396869281423	-1.33005488730065	0.206273952539823	0.66062794941362	0.738493526577757	Gm10335	NA
ENSMUSG00000008892	0.0678155667756526	6.86315143413591	0.206044238013524	0.660803141691746	0.738643546509848	Vdac3	22335
ENSMUSG00000084493	-0.244374461680748	-1.99908184187671	0.205889958844258	0.660920870148126	0.738729318947353	Gm22106	NA
ENSMUSG00000055943	0.0577965856424779	6.11674301240916	0.205651958056347	0.661102591422387	0.738845396777509	Emc7	73024
ENSMUSG00000024384	0.0465110450468944	6.85490991617162	0.205646546757409	0.661106724619343	0.738845396777509	Iws1	73473
ENSMUSG00000081745	0.276839644016298	-1.28803754774444	0.205407730955525	0.661289200503124	0.738919373720092	Gm15549	NA
ENSMUSG00000104719	-0.164326998700215	-1.04828501512184	0.205402540557953	0.661293167855485	0.738919373720092	4933437G19Rik	NA
ENSMUSG00000022760	-0.0515785823034933	4.62924357805483	0.205398921045505	0.661295934516311	0.738919373720092	Thap7	69009
ENSMUSG00000090389	-0.201483620500981	-1.08983012121389	0.205277805311761	0.661388529421447	0.738963533313219	Cdv3-ps	NA
ENSMUSG00000002885	-0.0493958681717186	8.13620948325309	0.205239958089661	0.661417471077076	0.738963533313219	Adgre5	26364
ENSMUSG00000106963	-0.387778860679546	-2.38342534763681	0.205045927712148	0.661565896801535	0.739083537530296	Gm8675	NA
ENSMUSG00000032330	-0.0649562932942283	7.56527420698373	0.204794431546557	0.661758409494379	0.739252776584757	Cox7a2	12866
ENSMUSG00000117003	0.330380057888725	-1.42697264579021	0.204736833787146	0.66180251917385	0.739256223376691	Gm49937	NA
ENSMUSG00000111756	-0.365021510239115	-1.33388853345653	0.204252802479802	0.662173501483768	0.73962477510305	Gm48183	NA
ENSMUSG00000108207	0.104254635871723	1.52048690376728	0.204082476178768	0.662304174636559	0.739724880807661	1810059H22Rik	NA
ENSMUSG00000106565	0.439700214071697	-1.71553325887397	0.205994977683839	0.662488181950052	0.7398845391224	Gm43582	NA
ENSMUSG00000102189	-0.348278513336595	0.689863189558805	0.203692596970596	0.662603538281224	0.7399675111445	Gm37194	NA
ENSMUSG00000079334	0.107023095264225	2.89991179287441	0.203478905141423	0.662767767262523	0.74010504840247	Naa80	56441
ENSMUSG00000021620	-0.339795369285211	-1.57196529643012	0.20323746422827	0.662953449077582	0.740251983018612	Acot12	74156
ENSMUSG00000022992	0.0509603983516016	6.28860634932907	0.203200996066045	0.662981506877768	0.740251983018612	Kansl2	69612
ENSMUSG00000056155	-0.182948256711404	-0.562157943815849	0.203117813363005	0.663045517321731	0.740277585014721	Nanos3	244551
ENSMUSG00000097997	0.306154365206833	-1.72661099098282	0.204226112399024	0.663128578460171	0.740324452255268	Gm27017	NA
ENSMUSG00000084183	-0.392034839521531	-2.07183208124852	0.202822275048327	0.663273068381482	0.740439889247572	Gm12009	NA
ENSMUSG00000005886	-0.0579745933140774	5.66145163617091	0.202294083674524	0.663680256253406	0.74084855464823	Ncoa2	17978
ENSMUSG00000097120	-0.12950557767991	0.224853361206979	0.201615030090343	0.664204699295048	0.741388050129879	Gm26887	NA
ENSMUSG00000043207	-0.0444173930957132	6.61836207401418	0.20134068067599	0.66441688883655	0.741548540921799	Zmpste24	230709
ENSMUSG00000104204	0.279326164274864	-0.200921758430677	0.201322721930472	0.664430784779321	0.741548540921799	Gm37397	NA
ENSMUSG00000106337	-0.320328563814401	-0.776237534575111	0.201119609913874	0.664587999433421	0.741678067120223	Gm42478	NA
ENSMUSG00000025404	-0.0533377597843819	5.22502485331305	0.201052392294511	0.664640049150102	0.741690220812784	R3hdm2	71750
ENSMUSG00000040086	-0.278356040558781	-2.11303636438217	0.200824546532871	0.664816559611981	0.741841253588947	Tnni3k	435766
ENSMUSG00000104525	-0.148371445284325	0.966712730662325	0.20071172757846	0.664904004807439	0.741892889574617	Gm37334	NA
ENSMUSG00000035228	0.358854021931051	-2.30241051071233	0.20055319112408	0.665026935941016	0.741984111550808	Ccdc106	232821
ENSMUSG00000034684	-0.0791925687881	2.90728372786806	0.200360294034375	0.665176590590289	0.742056504442912	Sema3f	20350
ENSMUSG00000104044	-0.161004469222441	1.2132131445827	0.200343996035421	0.665189239027332	0.742056504442912	Gm37566	NA
ENSMUSG00000090015	0.101755402405997	1.64558933566216	0.200303455463617	0.665220704189042	0.742056504442912	Gm15446	100642166
ENSMUSG00000052504	0.345987152264275	-0.423318099357433	0.200257291252444	0.665256538805508	0.742056504442912	Epha3	13837
ENSMUSG00000012211	0.216635446027424	-1.03564886671059	0.200193862551735	0.665305783055401	0.742065499545576	Tex22	75671
ENSMUSG00000018378	0.068095501394925	4.89153390053492	0.199617641224087	0.665753580781624	0.742519002641881	Cuedc1	70393
ENSMUSG00000084013	0.107861862545339	0.683014689016386	0.199404160542146	0.665919682326107	0.742658291590323	Gm14270	NA
ENSMUSG00000094417	1.24993148154772	-2.78029470706955	0.21020446703448	0.666065434100692	0.742774869886408	Gm13243	NA
ENSMUSG00000039069	-0.0510938130319658	4.37746781704629	0.198081182652935	0.666951463692267	0.743716916815263	Mtg2	52856
ENSMUSG00000090203	0.54947303914373	-1.58900698658642	0.19775932342262	0.667203112712261	0.743871516472189	AU015336	NA
ENSMUSG00000009013	0.0689493739652536	7.73482293926748	0.197698661050335	0.667250570094422	0.743871516472189	Dynll1	56455
ENSMUSG00000081603	-0.124472515888414	0.611876128133868	0.197687815693321	0.667259055565548	0.743871516472189	Gm14681	NA
ENSMUSG00000050890	-0.0680779078384354	4.38016340499876	0.19766720884984	0.667275179260437	0.743871516472189	Pdik1l	230809
ENSMUSG00000113725	0.591931472196182	-1.53117777084538	0.197639952455265	0.667296507423581	0.743871516472189	Gm48358	NA
ENSMUSG00000031227	-0.0569427661892328	3.77338891763074	0.197486043322477	0.66741697506262	0.743959785390846	Magee1	107528
ENSMUSG00000108694	-0.240735568879688	-1.8828916179231	0.197373815074707	0.667504854233547	0.743992415996878	Gm7287	NA
ENSMUSG00000093587	0.168391528061404	-0.387594371991758	0.19734321251136	0.667528822521505	0.743992415996878	Gm20554	NA
ENSMUSG00000081992	0.219066779333106	-0.249791484623863	0.197182762697476	0.667654525667733	0.744086495920128	Gm13408	NA
ENSMUSG00000065251	-0.147949459050203	-0.461036167293312	0.196958946069656	0.667829976855236	0.744236003891858	NA	NA
ENSMUSG00000031378	0.0789274530356911	4.26573178568861	0.196779364409779	0.667970839546587	0.744344419884956	Abcd1	11666
ENSMUSG00000107085	-0.264349897713397	-0.789106094013022	0.196729616099272	0.668009875603746	0.744344419884956	Gm42883	NA
ENSMUSG00000083716	0.0815799440976034	3.60170149757749	0.19659829799094	0.668112945912193	0.744413237206314	Gm13436	NA
ENSMUSG00000049562	-0.0845398067661183	3.28915516579336	0.19517726814959	0.669230980385776	0.745612851895121	Ap5b1	381201
ENSMUSG00000020277	0.0594802048924361	7.41548027126459	0.195099544478857	0.66929227382039	0.745635040138697	Pfkl	18641
ENSMUSG00000010825	-1.39486216563074	-2.78281144176701	0.198827974750025	0.669406452074784	0.745716139118917	Grid2ip	170935
ENSMUSG00000027751	-0.045752341364494	5.67409062944015	0.194801041522769	0.669527813042692	0.745790665705486	Supt20	56790
ENSMUSG00000025791	0.0454409346341703	6.74014274007631	0.194718796261027	0.669592748607613	0.745790665705486	Pgm1	72157
ENSMUSG00000088705	0.292772654521521	-1.47305109567359	0.19471276293416	0.669597512788516	0.745790665705486	Gm25549	NA
ENSMUSG00000006673	0.0495124813222034	7.44861861594195	0.194555916497662	0.669721397055119	0.745882544804279	Qrich1	69232
ENSMUSG00000020048	-0.0792259433288293	9.88318477792482	0.194449170663453	0.669805744257832	0.74593038202374	Hsp90b1	22027
ENSMUSG00000022300	0.059579353853952	6.39946596423174	0.194114525938859	0.670070351966179	0.746178948364266	Dcaf13	223499
ENSMUSG00000041685	-0.0603082474850679	5.51413571799532	0.193913088590188	0.670229764203012	0.746219799007224	Fcho2	218503
ENSMUSG00000036557	-0.295136814583846	-1.84399171904669	0.193890334114596	0.670247777801587	0.746219799007224	Stpg4	75467
ENSMUSG00000027636	-0.184543699023023	-1.48421848682409	0.193867799199593	0.670265618846634	0.746219799007224	Sla2	77799
ENSMUSG00000015337	-0.0799905444403563	2.55244049668981	0.19385888262127	0.67027267850893	0.746219799007224	Endog	13804
ENSMUSG00000062691	0.0755811768575097	3.48566313614479	0.193457064122301	0.670591020856788	0.74652809018591	Cebpzos	68554
ENSMUSG00000062582	0.288614620739179	-2.01500748753243	0.193339695828099	0.670684081893643	0.746555640690621	Rpl30-ps8	NA
ENSMUSG00000043488	-0.161628667065837	-0.690407257436146	0.193321354878601	0.670698627477273	0.746555640690621	Frmd8os	NA
ENSMUSG00000033276	0.0920102325592899	2.80291903885766	0.193244882384421	0.670759284216402	0.746577041481134	Stk36	269209
ENSMUSG00000070667	-0.393487983528261	-2.27820970863596	0.192985805376329	0.670964887929571	0.746759760391012	Rpl31-ps10	NA
ENSMUSG00000021252	-0.0553324479172302	5.45874299826423	0.192727284155826	0.671170217116231	0.746942151212604	Erg28	58520
ENSMUSG00000048445	0.0687044564281983	2.6615373844808	0.192460268853661	0.67138246768234	0.747132221801752	Ccdc57	71276
ENSMUSG00000022994	-0.0495850137872672	6.66426281360629	0.192107171858151	0.671663418275732	0.747393295324586	Adcy6	11512
ENSMUSG00000113905	-0.20243925321364	-0.121671558646926	0.192061195899243	0.671700023184333	0.747393295324586	Gm48872	NA
ENSMUSG00000073627	0.0951711197527971	1.46631796295951	0.191411185272435	0.672218113216767	0.747923586080893	C130036L24Rik	NA
ENSMUSG00000116145	0.216740644468858	-0.43850370708365	0.191313482597332	0.67229607886807	0.747964150225513	5730521K06Rik	NA
ENSMUSG00000091050	-0.0767246144967383	1.9504712850423	0.191251185832822	0.672345803556174	0.747973291769493	9330020H09Rik	NA
ENSMUSG00000098733	-0.219616417958988	-1.64378354984684	0.191127224038384	0.672444777804849	0.748024331636465	NA	NA
ENSMUSG00000073490	-0.207960019647119	-0.133298683206381	0.19104600054349	0.67250964973954	0.748024331636465	Ifi207	226691
ENSMUSG00000031983	0.0628296996235655	5.74285994578874	0.191037781435011	0.672516215141086	0.748024331636465	2310022B05Rik	69551
ENSMUSG00000002825	-0.0565629651643139	4.32557397717116	0.190911867731975	0.6726168160011	0.748087132075009	Qtrt1	60507
ENSMUSG00000030960	0.0811857169322178	3.97183832844514	0.190863207268956	0.6726557048286	0.748087132075009	Eef1akmt2	72096
ENSMUSG00000060798	-0.0624997223753728	3.73068612316793	0.190718917719789	0.672771054428878	0.748169242212317	Intu	380614
ENSMUSG00000052146	-0.0651930830920738	5.35656519005743	0.19053461878423	0.672918465461242	0.748286994607317	Rps10	67097
ENSMUSG00000024761	-0.285304344685761	-1.21517190159052	0.190244128096201	0.673150988585557	0.74846061750401	Gm16437	NA
ENSMUSG00000000167	-0.0887471652005172	1.30496406809557	0.190235783968626	0.673157670803968	0.74846061750401	Pih1d2	72614
ENSMUSG00000117798	0.398542911653795	-1.47925674000003	0.190117425618455	0.673252474648911	0.748519841632118	Gm50164	NA
ENSMUSG00000114664	-0.34371095137536	-1.58860861083753	0.18990532614526	0.673422453342124	0.748662632440316	Gm48639	NA
ENSMUSG00000029632	-0.063776497665272	7.9095354636459	0.189204739593421	0.673984726040713	0.749241502976783	Ndufa4	NA
ENSMUSG00000025646	-0.0592439627766933	4.36032098613495	0.18910325223187	0.674066281256206	0.74927458909835	Atrip	235610
ENSMUSG00000042567	-0.211868146903026	0.224088888478268	0.189064226694521	0.674097649193254	0.74927458909835	Nek10	674895
ENSMUSG00000089908	-0.445595952117315	-1.48720295540339	0.257650272140917	0.674173961492692	0.749310919752596	Gm16558	NA
ENSMUSG00000024383	0.0594955008478666	6.72053896485529	0.188920137441918	0.674213499049311	0.749310919752596	Map3k2	26405
ENSMUSG00000022440	0.0532424771055496	5.17011864721352	0.188850962226998	0.674269135856992	0.749326538892568	C1qtnf6	72709
ENSMUSG00000092300	-0.225276860754117	-1.47324203196162	0.188703094668473	0.674388105201435	0.749412534270465	Cdk3	NA
ENSMUSG00000042797	-0.145845878704551	-0.42467789243606	0.188559308244298	0.674503844904104	0.749494930330638	Aqp11	66333
ENSMUSG00000102133	0.375948751770605	-0.95667168607525	0.188281237288318	0.674727826841369	0.749697585379299	Gm37106	NA
ENSMUSG00000107155	0.145610604334006	0.48121112094487	0.188125853923277	0.674853072610461	0.749790515348696	Gm43793	NA
ENSMUSG00000097261	0.174236500080226	-1.07424990147941	0.187737530535825	0.675166350947221	0.750086960047743	4930532G15Rik	NA
ENSMUSG00000037788	-0.0481664178281115	5.80634545924389	0.187691960731285	0.675203139785485	0.750086960047743	Vopp1	232023
ENSMUSG00000083011	0.165876019033124	-0.768661557251683	0.187568454740074	0.675302874135119	0.750151509796255	Gm12816	433745
ENSMUSG00000107709	0.295517649887673	-1.97327636365944	0.187498709516989	0.675359212718068	0.750167848929273	9430018G01Rik	319812
ENSMUSG00000010453	0.0448264010379756	6.03693727289838	0.18732003044963	0.675503603148192	0.750278912707094	Kansl3	226976
ENSMUSG00000112759	0.270795518190936	-0.583650154843317	0.187271947959349	0.675542472734328	0.750278912707094	Gm47615	NA
ENSMUSG00000081811	-0.615327461773017	-2.44168336829817	0.187172163246471	0.675623157252644	0.750322278669583	Gm12713	NA
ENSMUSG00000040697	-0.0531608674861561	4.69919544369843	0.186765889360223	0.675951932210542	0.750641142443703	Dnajc16	214063
ENSMUSG00000103497	-0.142656581160269	0.382360093175266	0.186452658199521	0.676205706790467	0.750842825338406	Gm37407	NA
ENSMUSG00000028023	0.0674363228558872	5.54632168388361	0.186438872116969	0.676216881932131	0.750842825338406	Pitx2	18741
ENSMUSG00000068699	-0.0703625881266483	8.69509315947323	0.186237074497194	0.676380518103801	0.750978246224923	Flnc	68794
ENSMUSG00000069727	0.122364230119136	2.02040371372866	0.185878532888187	0.676671520071308	0.751255054629103	Zfp975	434179
ENSMUSG00000114024	-0.152289261544636	-0.7053610560503	0.185587434349622	0.676908031797848	0.751471336434033	Gm46336	NA
ENSMUSG00000066306	-0.0668901948921956	8.31372283922282	0.18551604672654	0.676966066858309	0.751489467429725	Numa1	101706
ENSMUSG00000103220	0.183511446895407	0.364319345797146	0.185370679863439	0.677084285364561	0.751546102627724	Gm37728	NA
ENSMUSG00000078994	-0.103838222650079	1.45385556990445	0.185350749258254	0.677100498122147	0.751546102627724	Zfp429	72807
ENSMUSG00000078921	0.364487940976475	-1.78381119286017	0.185047138818784	0.677347602837414	0.751774070160766	Tgtp2	100039796
ENSMUSG00000091650	-0.332249664300311	0.0405769438713256	0.184227028594018	0.678016300208861	0.752469897749811	Apol11a	626615
ENSMUSG00000020258	-0.0960811007099631	1.58498344510312	0.183990402289939	0.678209571569078	0.752638039147357	Glyctk	235582
ENSMUSG00000049233	-0.146413317843367	0.190868575030909	0.183888443911953	0.678292895015036	0.752684153468252	Apoo-ps	621156
ENSMUSG00000080896	0.150016353631507	-1.25698957769351	0.183740880831973	0.678413537116282	0.752771671110554	Gm14567	NA
ENSMUSG00000037977	0.193459708399855	-1.53922074013014	0.183352481339091	0.678731356329607	0.753077953393234	6430571L13Rik	235599
ENSMUSG00000089447	-0.775798734394824	-1.95454202543726	0.183036248032271	0.678990421905193	0.753319012605071	NA	NA
ENSMUSG00000020691	0.0767317782601602	4.95477642885092	0.182248480914854	0.679636948187772	0.753989891420529	Mettl2	52686
ENSMUSG00000073375	-0.123986243899239	-0.243982347247372	0.182047662263309	0.679802029390741	0.754126604876949	Lrrc30	240131
ENSMUSG00000071893	-0.207257473608777	-0.900487874971559	0.181982152167463	0.679855904993066	0.754139945089262	Vmn1r4	171194
ENSMUSG00000055945	-0.318756385520949	-1.78064358397008	0.181582181113139	0.680185094129439	0.754458660360242	Prr18	320111
ENSMUSG00000102179	0.185024537030471	0.0753840854996377	0.18132779514932	0.680394688055083	0.754644690019856	Gm37868	NA
ENSMUSG00000113626	-0.145663697740573	1.54637416318364	0.181220887054855	0.680482824428936	0.754665163857195	Gm7240	NA
ENSMUSG00000065331	0.36718079187153	-2.36464728827883	0.18797652617317	0.680529437064943	0.754665163857195	Gm24927	115488735
ENSMUSG00000114707	-0.200301740945218	-0.143116260925557	0.181109246572477	0.680574895482155	0.754665163857195	Gm47558	NA
ENSMUSG00000020630	-0.0647511767037835	4.11575421977471	0.18110225249937	0.680580664697185	0.754665163857195	Rnaseh1	19819
ENSMUSG00000095068	-0.762134464700974	-2.31652194544849	0.180545234013548	0.681040562666675	0.755128657350079	NA	NA
ENSMUSG00000105445	0.293232336856976	-1.54295967881718	0.180378114833095	0.681178708895151	0.755235361735718	Gm42972	NA
ENSMUSG00000038690	0.0636609265041985	7.49557341258478	0.180205185546552	0.681321738598928	0.755304746442918	Atp5j2	57423
ENSMUSG00000048495	0.05910909161378	3.50663893684343	0.180160670334769	0.681358570391588	0.755304746442918	Tyw5	68736
ENSMUSG00000022844	0.0557607822155712	3.92610906321701	0.180150441708125	0.681367034304999	0.755304746442918	Pdia5	72599
ENSMUSG00000102258	0.125676527462403	0.593355272950789	0.17995305845109	0.681530419972786	0.755439390287852	Gm38257	NA
ENSMUSG00000112229	0.127356081167008	1.47378627192036	0.179703217367345	0.681737381836037	0.755622316440237	Gm48086	NA
ENSMUSG00000036427	-0.0448729756203822	8.49257676875385	0.17934800608907	0.682031926066235	0.755902288438007	Gpi1	14751
ENSMUSG00000047221	-0.059933292347818	3.23817393211733	0.179235886106649	0.682124969323054	0.755958914342032	Fam185a	330050
ENSMUSG00000043192	0.148351396203406	0.353370376518412	0.179035974909097	0.682290952858528	0.756096363723675	Gpi-ps	NA
ENSMUSG00000114887	0.381490376865059	-1.6071563986549	0.178462613464963	0.682767622272286	0.756564516473569	Gm48894	NA
ENSMUSG00000050777	0.050608965082651	5.29785018214254	0.178426859585508	0.682797376881779	0.756564516473569	Tmem37	170706
ENSMUSG00000050014	-0.0898236727479525	3.50244385275205	0.178027288361168	0.683130145191344	0.756886695545254	Apol10b	328561
ENSMUSG00000116648	0.262528809590176	-1.93476561194214	0.177775538314385	0.683340035099593	0.757072697970775	Rpl31-ps12	665562
ENSMUSG00000110275	0.0810898083281107	2.41473564306397	0.177663519083991	0.683433485199491	0.757095998303527	Gm5905	NA
ENSMUSG00000022663	-0.0485251821843047	5.31711189536495	0.177649605784001	0.683445094583988	0.757095998303527	Atg3	67841
ENSMUSG00000086993	0.236913629390525	-1.26256033768786	0.177421108894276	0.683635832168001	0.757236603582658	Rsf1os2	102641859
ENSMUSG00000004934	0.0536614889103113	4.66086120771397	0.177396880149181	0.683656065687362	0.757236603582658	Pias4	59004
ENSMUSG00000055809	0.150287257280908	0.107664285660649	0.177323846221017	0.683717066584891	0.757257623838952	Dnaaf3	436022
ENSMUSG00000010097	-0.0424924258151088	6.04236070383842	0.176781633803775	0.684170413859018	0.757713161928555	Nxf1	53319
ENSMUSG00000025225	0.0515662340492497	6.02588933292233	0.176192229660148	0.684664160178072	0.7582133828914	Nfkb2	18034
ENSMUSG00000083909	-0.232666507054801	-0.661080479972286	0.175435855151689	0.685299222902487	0.758870029908611	Gm15842	NA
ENSMUSG00000029992	0.0650786666135848	6.22011287898116	0.175364762697642	0.685358996941556	0.758889586142733	Gfpt1	14583
ENSMUSG00000102621	0.16775493981141	0.0253383718945221	0.175079587349661	0.685598915571231	0.759108599606365	Gm37674	NA
ENSMUSG00000108268	0.0937647398420965	1.33761431254099	0.174754616448653	0.685872598161677	0.759364967981901	Gm44187	NA
ENSMUSG00000022022	0.198026216044282	-0.269278114032386	0.174285703075136	0.686268040149934	0.759756102691025	Mtrf1	211253
ENSMUSG00000087022	-0.153848766733786	0.0578400730344038	0.173943692541199	0.686556862482228	0.760029159720467	9130024F11Rik	329160
ENSMUSG00000033256	-0.0665609074576907	4.73224747115858	0.173851066241922	0.686635142019491	0.760069123360847	Shf	435684
ENSMUSG00000038489	-0.0560803471546445	3.36907737456784	0.173736109727329	0.686732327586025	0.760130008789937	Polr2l	66491
ENSMUSG00000043483	0.113779916836001	2.049795719291	0.173662267957119	0.686794774449776	0.760152437539768	Gm6863	NA
ENSMUSG00000027206	0.076749660201146	7.12058264309264	0.172959841398491	0.687389597056392	0.760764067003819	Cops2	12848
ENSMUSG00000024273	0.0515408692429171	4.27462505381581	0.172725628401351	0.687588250401303	0.760895918100503	2700062C07Rik	68046
ENSMUSG00000101685	3.58708316216103	-2.47971027639798	0.174179815879931	0.687593181484384	0.760895918100503	Gm17837	NA
ENSMUSG00000032285	-0.0513093299247518	4.12659222632105	0.172491098346974	0.687787333136021	0.761064030894142	Dnaja4	58233
ENSMUSG00000054206	0.140175274301944	0.883529636755208	0.171902707859406	0.688287502024087	0.761570722490117	Gzmm	16904
ENSMUSG00000040407	0.110282194367145	6.77249968562146	0.171678495283971	0.688478364313879	0.761735133845159	Akap9	100986
ENSMUSG00000103784	0.262060766557281	-1.23788289821627	0.171479948303587	0.688647502203739	0.761875490527466	Gm37526	NA
ENSMUSG00000034875	0.0563769934719661	4.33076950550258	0.17087693419898	0.689161910651168	0.762397791757263	Nudt19	110959
ENSMUSG00000109390	0.141378933341028	0.211837947094019	0.170550212991184	0.68944107408591	0.76265980079976	Gm45718	NA
ENSMUSG00000097303	0.162413112032219	-0.819660747943357	0.170273621482694	0.689677652764511	0.76286331637787	3110083C13Rik	73208
ENSMUSG00000082283	0.319091767563551	-2.35195984191462	0.170236151422047	0.689709719779592	0.76286331637787	Gm14472	NA
ENSMUSG00000081829	1.65988785349666	-2.38086630590474	0.173324767851757	0.689894241200689	0.763015258789263	Gm15460	NA
ENSMUSG00000014791	-0.128873579701994	0.49900710046294	0.169976813075968	0.689931777287028	0.763015258789263	Elmo3	234683
ENSMUSG00000050936	-0.183466659613707	0.010916956908768	0.169701946646436	0.690167350007268	0.763228944285423	Gm42743	NA
ENSMUSG00000117848	0.149070218354957	-0.522099018189528	0.169533107192863	0.690312165040612	0.763342244356396	Gm35867	NA
ENSMUSG00000092335	-0.378784381181074	-1.37680648091277	0.169468990638194	0.690367180743118	0.763356237159661	Zfp977	637776
ENSMUSG00000023927	-0.218625750532222	-1.10309574524637	0.169049516573212	0.690727418320848	0.763663478155372	Satb1	20230
ENSMUSG00000097887	-0.141238763831982	-0.181165339002437	0.169046743081503	0.690729801912009	0.763663478155372	Gm26542	NA
ENSMUSG00000017561	-0.046311397893358	5.69757412661085	0.16879242490554	0.690948466268474	0.763858365776559	Crlf3	54394
ENSMUSG00000028539	-0.121423322108474	1.52106835296369	0.168718017036513	0.691012479507293	0.763882269843655	Artn	11876
ENSMUSG00000025781	0.0560505035387169	8.42739984799546	0.168399845227685	0.691286392074079	0.764138190723525	Atp5c1	11949
ENSMUSG00000074890	0.074732266068314	2.5971616177381	0.168041613769791	0.691595158684718	0.764432605011263	Lcmt2	329504
ENSMUSG00000032727	-0.0458697232837976	5.83652443847838	0.16776894713268	0.691830436497536	0.76464575967159	Mier3	218613
ENSMUSG00000044730	0.0559177908217133	3.77678086729528	0.16707305907707	0.692431929591467	0.76526362289103	9930104L06Rik	194268
ENSMUSG00000107286	0.102897194102369	2.07904131698514	0.166664468993871	0.692785786224026	0.765607743637737	Gm43788	NA
ENSMUSG00000051232	-0.0703174846823184	4.78215952964258	0.166605144430541	0.692837206468365	0.765617615782176	Tmem199	195040
ENSMUSG00000025860	-0.0471651358589493	6.10393081280876	0.166353556126885	0.693055393842422	0.765811760917369	Xiap	11798
ENSMUSG00000027224	0.0997804736414181	2.95153330373788	0.165499870224028	0.693797200580347	0.766542076671105	Duoxa1	213696
ENSMUSG00000049357	0.189662327200397	-0.595447719655177	0.186313340445489	0.693828982052216	0.766542076671105	Brd8dc	271508
ENSMUSG00000040329	0.117698163266006	1.3806133878437	0.215876798014335	0.693843940764838	0.766542076671105	Il7	16196
ENSMUSG00000059878	0.0592845077020081	3.24877725104906	0.165315079591684	0.693958070925434	0.766621164668729	Zfp422	67255
ENSMUSG00000054469	-0.0415691161958583	6.05525168185223	0.165103313625023	0.694142555350809	0.766741416299313	Lclat1	225010
ENSMUSG00000027763	-0.0562241337028982	8.93561386786223	0.165092449519072	0.694152023613041	0.766741416299313	Mbnl1	56758
ENSMUSG00000034880	0.0493395017311972	4.31394607079282	0.164983649493949	0.694246865064397	0.766799173059175	Mrpl34	94065
ENSMUSG00000115970	0.213252593889741	-1.11710200540323	0.164821258368467	0.69438849078967	0.766908593039339	8430426J06Rik	78102
ENSMUSG00000087153	-0.120045402440804	0.689046867612184	0.164711322704261	0.694484415419798	0.766967528704098	Gm6483	NA
ENSMUSG00000082998	-0.363638795905602	-2.19746338990023	0.164318060523703	0.694827866845501	0.767299801480324	Gm11221	NA
ENSMUSG00000068264	0.0680461617805774	3.05550252187073	0.163915054968849	0.695180330860258	0.767612002868422	Ap5s1	69596
ENSMUSG00000109154	-0.172369725177293	0.913847979062967	0.163853237682753	0.695234440727448	0.767612002868422	Gm44822	NA
ENSMUSG00000111358	-0.31936011752568	-1.62674964583815	0.163848744732222	0.695238373963125	0.767612002868422	2900078I11Rik	NA
ENSMUSG00000102651	-0.149574679007757	0.211853047975086	0.163792889623086	0.695287276162454	0.767618963144677	Gm37080	NA
ENSMUSG00000030872	-0.0596989670665921	5.84302953744808	0.163729072944762	0.695343160899039	0.767633631036003	Gga2	74105
ENSMUSG00000093910	0.516329749002576	-2.70848754177237	0.163470304567276	0.695569897954553	0.767836900339441	Zfp853	330230
ENSMUSG00000010021	0.214992870848597	-1.76248920990899	0.163409166475751	0.695623499030365	0.76784903231407	Kif19a	286942
ENSMUSG00000022040	-0.167496734456427	-1.60343969633258	0.163160760283157	0.695841403698688	0.768014482752624	Ephx2	13850
ENSMUSG00000000881	0.0579754169329425	4.65947029743588	0.163141135533382	0.695858627075588	0.768014482752624	Dlg3	53310
ENSMUSG00000107195	-0.273650831539619	-1.07610100874259	0.163025629837009	0.695960023715976	0.768079350034412	4930589O11Rik	NA
ENSMUSG00000027799	0.0461731008860588	5.2684788876587	0.162873364624135	0.69609375437231	0.768179891835937	Nbea	26422
ENSMUSG00000027171	-0.0896405935598692	5.16683304691275	0.162770518810012	0.696184122901027	0.768232571627466	Prrg4	228413
ENSMUSG00000109416	-0.422413792488675	-2.06507964577027	0.161762565246997	0.697071576135759	0.769164766515607	Gm44863	NA
ENSMUSG00000077787	0.450649551212957	-2.30197657417423	0.161682861888547	0.697141889686374	0.769195251784745	Gm23908	115486339
ENSMUSG00000113328	-0.0827703330665569	2.31386532494584	0.161312135594385	0.697469209228512	0.769509284901597	Gm47260	NA
ENSMUSG00000039910	0.0725385421521129	6.19695468303435	0.161137434492186	0.697623608714372	0.769632510654646	Cited2	17684
ENSMUSG00000093465	-0.222785429165234	-1.18964347428706	0.160770762305975	0.697947991175364	0.769940871188111	Gm20682	NA
