## Supplementary_dataset_01 for "Improved sensitivity and resolution of ATAC-seq differential DNA accessibility analysis" (part 3 of 3)

logFC	logCPM	F	PValue	FDR	SYMBOL	ENTREZID
ENSMUSG00000065315	-0.518111660597006	-1.51818573713282	0.204918334221437	0.698021243816942	0.769940871188111	Gm26064	115488251
ENSMUSG00000004947	-0.0474616649103436	4.89083779785949	0.160676672604273	0.698031299256391	0.769940871188111	Dtx2	74198
ENSMUSG00000038630	-0.49866273149475	-2.36747636048818	0.160597321167015	0.698101580205035	0.769971261800388	Zkscan16	100041581
ENSMUSG00000019470	-0.041035855442365	6.28435305482317	0.160518406093163	0.698171494915846	0.770001244775295	Xab2	67439
ENSMUSG00000063902	0.049443555863162	3.95631036979974	0.160001713285717	0.69862975813161	0.770438092653086	Gm7964	NA
ENSMUSG00000038400	-0.0521983342539798	6.71345467266018	0.159975420842624	0.698653100557385	0.770438092653086	Pmepa1	65112
ENSMUSG00000019897	0.0497849723128833	5.06271300824468	0.159251888932763	0.699296338268194	0.771043960454311	Ccdc59	52713
ENSMUSG00000118132	0.155764987017141	-1.25779036201261	0.159249152413014	0.699298774355649	0.771043960454311	4833408A19Rik	NA
ENSMUSG00000087403	-0.108493521473742	1.15280947324132	0.159213087896868	0.699330881779426	0.771043960454311	Kantr	NA
ENSMUSG00000095588	0.231140312169065	-1.62480607777925	0.159149628612612	0.699387388513464	0.771059084797346	Gm12350	NA
ENSMUSG00000092368	0.141531497894321	2.35442383227	0.15904339333035	0.699482014350822	0.771116230184866	A930015D03Rik	NA
ENSMUSG00000081669	-0.0938221397574369	1.21967431699661	0.158828752084587	0.699673312751053	0.771279934897778	Npm3-ps1	NA
ENSMUSG00000082481	-0.266524858184036	-0.894473016841422	0.158403266683533	0.70005297430245	0.771651247671284	Rps12-ps19	NA
ENSMUSG00000112346	0.119364987218173	0.427768071099444	0.158261405946154	0.700179689912147	0.771743715959196	Gm48768	NA
ENSMUSG00000039221	0.0530718842428904	6.17237746314611	0.157688214231964	0.700692366838389	0.772261556601087	Rpl22l1	68028
ENSMUSG00000108910	-0.256313396568251	-0.300067959849577	0.157562406763243	0.700805038325618	0.772338498601164	Gm44625	NA
ENSMUSG00000026857	0.0495210210417408	5.25570914731338	0.157451274142526	0.70090461108751	0.772400996318305	Ntmt1	66617
ENSMUSG00000075268	-0.156897750032226	-1.61701214214357	0.157318978658214	0.701023199099229	0.772454358766129	Gm10819	NA
ENSMUSG00000110148	-0.0862076551575823	2.46444795593997	0.157301615999162	0.701038767106619	0.772454358766129	5830408C22Rik	74744
ENSMUSG00000051675	0.0526586959646377	5.11093417341467	0.156901300050631	0.701397984899734	0.772802915799034	Trim32	69807
ENSMUSG00000046417	0.0528870655268744	4.275636744696	0.156462074259539	0.701792736107959	0.773188238482741	Lrrc75a	192976
ENSMUSG00000106087	0.154761132444609	0.279825485513402	0.156416737384839	0.701833519248734	0.773188238482741	Gm43609	NA
ENSMUSG00000062933	-0.0875318264296883	2.41728807928142	0.155870851097668	0.702325119814919	0.773682519810786	Gm10123	NA
ENSMUSG00000032526	0.0617005756260286	3.25649168865663	0.155571387584161	0.702595231242736	0.773911475077479	Ss18l2	26901
ENSMUSG00000106917	-0.236268423407637	-0.89338432916839	0.155530043012729	0.702632547295923	0.773911475077479	Gm7832	NA
ENSMUSG00000047182	-0.203125461892895	-1.2343237927642	0.155497636302453	0.702661800429669	0.773911475077479	Irs3	16369
ENSMUSG00000055799	-0.096513756784926	2.8277499888142	0.15539649308794	0.702753124093406	0.773964753463096	Tcf7l1	21415
ENSMUSG00000083429	-0.730253849115672	-2.50144849554573	0.155220789763262	0.702911851855839	0.774092255114723	Gm15198	NA
ENSMUSG00000105419	-0.323305863303719	-2.24325763921222	0.154811737808662	0.703281790833337	0.774407709323193	Gm43205	NA
ENSMUSG00000112595	1.2227388217621	-2.02817429191785	0.154809022094727	0.703284248783244	0.774407709323193	Gm47340	NA
ENSMUSG00000107838	-0.162961913565679	0.71910452789616	0.154688514784009	0.703393343440462	0.774480511352629	Gm45769	NA
ENSMUSG00000116295	0.235136965588344	-1.74832629456163	0.154556039291856	0.703513330177442	0.774565296621098	Gm32885	NA
ENSMUSG00000107944	0.174399677821637	-1.3455025774101	0.154478324473573	0.703583746628761	0.77459402915337	Gm44280	NA
ENSMUSG00000105350	-0.12602049527561	-0.603836703457792	0.154432367402687	0.703625397514512	0.77459402915337	4930537H20Rik	NA
ENSMUSG00000102326	0.282849861958388	-0.425762780485173	0.154147764296549	0.703883494739393	0.774809113891503	Gm37788	NA
ENSMUSG00000080461	0.179297871227308	-1.53757519667915	0.154119085301547	0.703909518218103	0.774809113891503	Gm22488	115488567
ENSMUSG00000022685	-0.0466042920542144	4.94962320777714	0.154074734859074	0.70394976762662	0.774809113891503	Parn	74108
ENSMUSG00000109679	-0.198833866380891	0.142905822218043	0.154000169365697	0.704017453395831	0.77483628597037	Gm45342	NA
ENSMUSG00000072258	-0.0631234550940011	3.72791734518063	0.153949898766364	0.704063096625722	0.774839196359808	Taf1a	21339
ENSMUSG00000104454	-0.16751462371288	0.55533999362548	0.153894244602487	0.704113638024107	0.77484749662256	Gm37827	NA
ENSMUSG00000085527	-0.387799206375645	-2.14966620292969	0.207842112247835	0.704227557991189	0.774925537066514	Gm15535	NA
ENSMUSG00000031429	0.0471740392566988	4.90219708933701	0.153150011527903	0.704790529236882	0.775497669710485	Psmd10	53380
ENSMUSG00000048216	-0.154176366115785	-0.75103920141835	0.152795024104793	0.705114072189908	0.77580629996716	Gpr85	64450
ENSMUSG00000028187	-0.0460829050384467	5.24589256144962	0.152743495484549	0.705161072899922	0.775810643730179	Rpf1	70285
ENSMUSG00000098470	0.165141234328361	-0.552275986833531	0.152458792584227	0.705420925387651	0.776014986169002	C1rb	667277
ENSMUSG00000059343	-0.26245572992053	-2.07253723312446	0.152445641967554	0.705432934985262	0.776014986169002	Aldoart1	353204
ENSMUSG00000085596	0.143027527806627	-0.378075494736517	0.152000611252502	0.705839709217489	0.776415062879938	Gm11476	NA
ENSMUSG00000099954	-0.315051280340825	-1.24925652228521	0.151608770772502	0.706198441000532	0.776762247868496	Gm28112	NA
ENSMUSG00000118642	-0.693828155953277	11.0837690309303	0.151322754807149	0.706460631331028	0.777003209020088	AY036118	NA
ENSMUSG00000103251	-0.302562430453156	-1.52051344391042	0.151131413557245	0.706636194791019	0.777148869706083	Gm37519	NA
ENSMUSG00000054752	-0.0623247653569784	4.06980286765416	0.150884043080063	0.706863359431141	0.777339141363492	Fsd1l	319636
ENSMUSG00000028439	0.102684043981016	2.0579155449105	0.150849086921214	0.706895477776002	0.777339141363492	Fam219a	71901
ENSMUSG00000044528	-0.0918023410625648	1.52926289250258	0.150510084150929	0.707207184735178	0.777634456244075	Tram1l1	NA
ENSMUSG00000066749	-0.703970752723617	-2.52776812727682	0.149856831032072	0.707808994189996	0.778248707993393	Olfr877	258412
ENSMUSG00000083394	0.211943296784169	-1.76573292733415	0.14979042637258	0.707870254922699	0.778259491466801	Gm11703	NA
ENSMUSG00000027079	-0.0625085676932033	4.34652169228836	0.14975257752111	0.70790517894741	0.778259491466801	Clp1	98985
ENSMUSG00000100131	-0.316272178416583	-1.27341419275816	0.149350537292738	0.708276468383772	0.778620178152487	Gm28439	NA
ENSMUSG00000042198	0.0494302565916059	3.57403719304934	0.148595126449738	0.708975675837587	0.779332165519038	Chchd7	66433
ENSMUSG00000034818	-0.106811265481155	0.167150174742214	0.14855742292353	0.7090106282752	0.779332165519038	Celf5	319586
ENSMUSG00000029276	-0.0643417906002821	3.26032983291282	0.148464431309098	0.709096856680003	0.779379405756246	Glmn	170823
ENSMUSG00000033478	-0.0423305232995589	5.50627981435037	0.148331993803776	0.709219716315227	0.779466899731666	Fam160b1	226252
ENSMUSG00000049036	0.0635535664845048	2.11767964110671	0.148225859455329	0.709318221060938	0.779527617461615	Tmem121	69195
ENSMUSG00000050668	0.050275509269122	4.29773077722595	0.147448550680273	0.710040904356326	0.780274246645993	Gpatch11	53951
ENSMUSG00000026812	0.0383384023725232	5.65581454532529	0.147067387406614	0.710396089940525	0.780587880924716	Tsc1	64930
ENSMUSG00000112338	-0.123899170624504	1.05588630986014	0.14700076473296	0.710458226881488	0.780587880924716	Gm47693	NA
ENSMUSG00000106831	0.0674626780056418	2.2424051628265	0.146995639895537	0.71046300733848	0.780587880924716	Ube2n-ps1	NA
ENSMUSG00000081113	0.206405886802567	-1.99676055205933	0.146956436515264	0.710499579518712	0.780587880924716	Gm7308	NA
ENSMUSG00000104686	0.21611893520619	-1.73686802249981	0.146811238990088	0.710635081218905	0.780684816080516	Gm42815	NA
ENSMUSG00000107570	-0.242918076165003	-1.20270985323185	0.146769060828494	0.710674457435338	0.780684816080516	Gm44207	NA
ENSMUSG00000089671	0.270092288787171	-1.97096794718744	0.146626776541534	0.71080733807145	0.780783190005945	Gm16537	102638434
ENSMUSG00000073062	0.075464682976789	2.58420923011825	0.146245735647368	0.711163564638187	0.781126870338908	Zxdb	668166
ENSMUSG00000060019	0.0707717660246691	2.68498951985115	0.145902766810785	0.711484659159065	0.781431922840638	Gm10073	NA
ENSMUSG00000117992	0.184485977234989	-0.096472913076016	0.145661012714356	0.711711257428575	0.781630443215177	Gm41760	NA
ENSMUSG00000096056	-0.195036215427353	-1.02352970878199	0.145617398018923	0.711752161083121	0.781630443215177	Gm21986	NA
ENSMUSG00000113067	0.217870274251571	0.626571595951742	0.145540655901453	0.711824150242223	0.78166186394667	Gm47166	NA
ENSMUSG00000102632	0.186366049719373	-0.602654885767519	0.145446615769395	0.711912396087004	0.781711131405022	Gm37786	NA
ENSMUSG00000051515	-0.109133363500922	-0.12354055639007	0.145319544782718	0.712031690139744	0.781794483080562	Fam181b	58238
ENSMUSG00000106000	-0.210113634433413	-1.73363462117348	0.145219466280061	0.712125686252406	0.781850049733038	Gm16508	NA
ENSMUSG00000006941	-0.0540278626475932	4.72571546548741	0.144206684560284	0.713079033963063	0.78284904301294	Eif1b	68969
ENSMUSG00000108557	0.165789834085189	-0.05414114053547	0.158645194396456	0.713164314531268	0.782894970932285	Gm44835	NA
ENSMUSG00000058715	-0.213582506625007	-1.7411527818155	0.161642324238605	0.71358060839705	0.783226429670316	Fcer1g	14127
ENSMUSG00000110993	-0.108617595768675	1.99565798937085	0.143674064700594	0.713581953615829	0.783226429670316	Gm47963	NA
ENSMUSG00000030554	-0.127589747909317	1.72959336467208	0.143658524061497	0.713596643858338	0.783226429670316	Synm	233335
ENSMUSG00000052031	-0.0551797930982261	3.03934197155908	0.14337755388488	0.713862397869446	0.783470394640807	Tagap1	380608
ENSMUSG00000051721	0.0770125944232888	3.57202287481318	0.142699722273079	0.714504763470428	0.784127639326256	Wdcp	238037
ENSMUSG00000113842	0.168823541769278	0.329072594362516	0.142561269632115	0.714636188756402	0.784207790495467	Gm48138	NA
ENSMUSG00000022828	-0.0493487459230228	4.94146144518448	0.142531101461369	0.714664835489266	0.784207790495467	Gtf2e1	74197
ENSMUSG00000100876	0.0932340735922669	1.39978890214767	0.142274318084381	0.714908810795927	0.784427739788261	2810454H06Rik	NA
ENSMUSG00000092394	-0.193135977292193	-0.309953826440804	0.142130796047312	0.715045284994042	0.784529714782795	Gm20445	NA
ENSMUSG00000117947	0.196981318897549	-0.93887251180137	0.141543505142206	0.715604567320831	0.785095543569034	Gm50226	NA
ENSMUSG00000046168	0.169435270465679	-1.50278457749247	0.152153475665779	0.715674586287178	0.785124561359731	Kcnrg	328424
ENSMUSG00000079652	0.232275380809044	-2.27826908818701	0.160599216326559	0.716230562101792	0.785686657884841	Fam71f2	245884
ENSMUSG00000010529	0.217199544161709	-1.52865635792357	0.140472259331116	0.716628185824159	0.786074988346198	Gm266	212539
ENSMUSG00000115596	0.201615114197784	-1.42867459525188	0.140191521798172	0.716897186254281	0.786296445107036	Gm48969	NA
ENSMUSG00000118544	-0.307452496635959	-2.42948761992789	0.14017049443259	0.716917347009356	0.786296445107036	Gm53033	NA
ENSMUSG00000038888	-0.0717624198501941	2.79105019460551	0.140103360120618	0.716981726161759	0.786319195754056	Ctu1	233189
ENSMUSG00000022340	-0.122300831430162	0.38928681169261	0.140053521193214	0.717029531231692	0.786323767818591	Sybu	319613
ENSMUSG00000032239	0.0475917991099234	5.29865574334444	0.139879315589575	0.717196704867434	0.786459235788423	Rp9	55934
ENSMUSG00000044712	-0.0486078361160153	4.76341275689232	0.139591683237535	0.717472989625326	0.786714328407471	Slc38a6	625098
ENSMUSG00000027997	-0.0483944562335066	3.76660023878003	0.139510212533052	0.717551305805002	0.786752329212421	Casp6	12368
ENSMUSG00000022463	-0.0579325273533177	7.42621745812984	0.138746940047772	0.718286308266832	0.787501059096839	Srebf2	20788
ENSMUSG00000089862	-0.0559110778635716	2.83882642684456	0.138710370216438	0.718321582040774	0.787501059096839	Umad1	100036521
ENSMUSG00000106099	0.12298213519118	2.9855984680266	0.138582783208313	0.71844468924749	0.787588106840234	Gm42664	NA
ENSMUSG00000058152	0.427479309603983	-1.02423925425388	0.13845423149236	0.718568793324519	0.787676236736288	Chsy3	78923
ENSMUSG00000109956	-0.118227796698348	0.400555285400823	0.137689774442459	0.719308175613947	0.788438766700932	Gm45428	NA
ENSMUSG00000022307	0.0458840930415797	7.86531632738713	0.13764424852148	0.719352282710991	0.788439154215197	Oxr1	170719
ENSMUSG00000026103	-0.045607565139131	7.30015633931587	0.137578257888118	0.719416231639089	0.788461287807833	Gls	14660
ENSMUSG00000105572	-0.12316157916402	2.91873914659555	0.137504737440144	0.719487498202696	0.788491438156819	Gm43300	NA
ENSMUSG00000078141	0.176127648917811	-0.222771751068089	0.137296945064514	0.71968903899543	0.788664344605793	Gm2399	NA
ENSMUSG00000051650	-0.162259782317602	0.146436881736955	0.137197498331656	0.719785555885499	0.788722147586299	B3gnt2	53625
ENSMUSG00000080054	-0.177494286348241	-1.09928019021715	0.137027658294085	0.719950485280795	0.788854903609384	Rpl12-ps1	NA
ENSMUSG00000081946	0.414820660962977	-2.59612962387368	0.136964233770214	0.720012106137556	0.788874454465784	Gm11472	NA
ENSMUSG00000024529	0.0461021189955151	8.56612786873362	0.136867805558396	0.720105823569735	0.788929167116162	Lox	16948
ENSMUSG00000037636	0.0972541741826819	0.831577125890253	0.136297708217022	0.720660671596471	0.78948904505857	Slc25a43	194744
ENSMUSG00000070972	0.0490858017999113	4.35279421512281	0.135960139981119	0.720989839269787	0.789801635479731	Dnajc25	72429
ENSMUSG00000069495	0.0633826057586285	5.71588536510964	0.135855377720445	0.721092089925385	0.789865628864837	Epc2	227867
ENSMUSG00000105896	0.156893276158559	-0.267111428071337	0.135703744832805	0.721240167772862	0.789979809340322	Gm43311	NA
ENSMUSG00000085183	0.109236233440819	-0.648514110904331	0.135388766951674	0.721548064998109	0.790254288875958	Wincr1	NA
ENSMUSG00000095432	0.0494639949768396	4.21020156417216	0.135357683276949	0.721578472206716	0.790254288875958	Zfp748	212276
ENSMUSG00000106927	0.268904338039355	-1.94890591709493	0.135209371065263	0.721723611968474	0.790365207394221	Gm43598	NA
ENSMUSG00000114016	0.135710846185658	0.81551043092695	0.135144517600118	0.721787106917918	0.79038670798863	Gm47258	NA
ENSMUSG00000048481	0.0722585405744866	2.39829778602695	0.134928983083168	0.721998252284518	0.790569879453546	Mypop	232934
ENSMUSG00000108461	-0.166088447245465	-0.615858659636531	0.134705841048319	0.722217054302798	0.790744389737922	AV356131	NA
ENSMUSG00000088368	-0.216490281241679	-1.10796844619417	0.134676959770353	0.722245389050858	0.790744389737922	NA	NA
ENSMUSG00000034394	0.0749654887272517	2.3091539826062	0.134540480156615	0.722379333205948	0.790832971807478	Lif	16878
ENSMUSG00000037613	0.0535981704448654	4.31194942399888	0.134505098361417	0.722414070417475	0.790832971807478	Tnfrsf23	79201
ENSMUSG00000112918	-0.251372419842749	-1.13354836968881	0.134341940143311	0.722574324091826	0.790939846742327	Gm18120	NA
ENSMUSG00000040035	-0.133668794052575	-0.891104418508028	0.134316334806961	0.722599483735789	0.790939846742327	Disp2	214240
ENSMUSG00000022139	0.0509920583480894	7.48456544491589	0.134104052060324	0.722808177473933	0.791120223401377	Mbnl2	105559
ENSMUSG00000034813	-0.214745374927653	-2.09402513575963	0.133938793029273	0.722970773709063	0.791250127071808	Grip1	74053
ENSMUSG00000038009	-0.126553156476093	-0.224475002436106	0.133887099036487	0.723021658382801	0.791257760479659	Dnajc22	72778
ENSMUSG00000057561	-0.0434910295626665	7.02404148507939	0.133726784397667	0.723179534818321	0.791382475097234	Eif1a	13664
ENSMUSG00000028016	0.0415749531666972	4.98728979028896	0.132558144177563	0.724333692955667	0.792597349226446	Ints12	71793
ENSMUSG00000090101	0.197859887578269	-0.320382111751208	0.132334643982371	0.724555086645196	0.792791466473158	Snhg9	73474
ENSMUSG00000025050	0.0478180736170342	3.7128823953066	0.13197212338688	0.724914646154782	0.793136728822657	Pcgf6	71041
ENSMUSG00000027104	-0.0372510025828741	5.59695809680875	0.13191044475581	0.72497587724689	0.79313990900814	Atf2	11909
ENSMUSG00000063179	-0.0556484696032097	3.69121873764525	0.131880529195584	0.725005581641625	0.79313990900814	Pstk	214580
ENSMUSG00000117049	-0.112749036541278	-0.519605647025784	0.131759622925826	0.725125673771449	0.793178308660682	Gm6540	NA
ENSMUSG00000052921	-0.128788832782433	-0.0122030595710522	0.131756561201346	0.725128715697895	0.793178308660682	Arhgef15	442801
ENSMUSG00000054099	-0.0713272613127971	3.6513441214127	0.131576334886888	0.725307847932259	0.793319334853067	Slc25a40	319653
ENSMUSG00000021760	0.0728923675962965	7.0173836542151	0.131538278230468	0.725345691511606	0.793319334853067	Gpx8	69590
ENSMUSG00000023156	-0.0500396501280509	5.09945761496591	0.130745206284505	0.726135752617676	0.79413523470113	Rpp14	67053
ENSMUSG00000082692	0.303932786461388	-2.19665671173789	0.130660337112688	0.726220461730068	0.794172206075917	H2af-ps1	NA
ENSMUSG00000038128	-0.517591427614235	-0.864193373890604	0.130623036785193	0.726257701660657	0.794172206075917	Camk4	12326
ENSMUSG00000066000	0.416419858527906	-2.03686516304903	0.130531709991735	0.726348906246516	0.794223743359358	Zfp979	112422
ENSMUSG00000034445	-0.0380786350158777	5.2412924484895	0.130418637730084	0.726461877750409	0.794299073907067	Cyb561a3	225912
ENSMUSG00000033781	-0.0724531901547058	1.95655946140752	0.130188387989101	0.72669209548683	0.794498786130545	Asb13	142688
ENSMUSG00000034543	0.0419703163846689	6.57908125909637	0.130147788759828	0.726732713195881	0.794498786130545	Morc2a	74522
ENSMUSG00000027099	-0.0558525267307394	5.46434426412153	0.130021067199853	0.726859539019447	0.794575431105569	Mtx2	53375
ENSMUSG00000110360	0.138519468898278	-1.06433347267163	0.129989634034189	0.726891008977542	0.794575431105569	Gm45380	NA
ENSMUSG00000103973	-0.172803247236698	-0.282632694890109	0.129678422879039	0.727202819261562	0.794868057933601	BC055308	NA
ENSMUSG00000023013	-0.123913820257757	-1.04991598613349	0.129546374311657	0.727335251183437	0.794964591879998	Aqp2	11827
ENSMUSG00000028759	0.0339595753619374	7.49615048534232	0.129330143767769	0.727552276037913	0.795153567091411	Hp1bp3	15441
ENSMUSG00000064540	0.244128336855604	-2.03168602540891	0.129108862142957	0.727774585111903	0.795348294239584	Snord42a	NA
ENSMUSG00000102374	0.148037496929843	0.782891740894481	0.171559538186704	0.727958926897536	0.795494992383228	Gm38387	NA
ENSMUSG00000039182	0.0511449945605957	3.36697387825	0.128868268073204	0.728016543230727	0.795494992383228	AW209491	105351
ENSMUSG00000083268	-0.397141529274998	-1.43874101397496	0.128836226141131	0.728048786272276	0.795494992383228	Gm11511	NA
ENSMUSG00000106926	0.108534666070317	-0.334893945216273	0.128799846221473	0.728085400076392	0.795494992383228	Rpl7-ps7	NA
ENSMUSG00000090136	0.134656552299056	2.38077534275463	0.128162704069547	0.728727597351087	0.796148375425402	Gm10177	NA
ENSMUSG00000097042	-0.0788363320694574	1.47844743109559	0.128003542679363	0.728888305651652	0.796271232060574	Gm17491	NA
ENSMUSG00000052727	0.0672728226414696	9.12234089888534	0.127907614015356	0.72898522169884	0.796271232060574	Map1b	17755
ENSMUSG00000018882	-0.0507550155483647	6.35339012573894	0.127892337831118	0.72900065894404	0.796271232060574	Mrpl45	67036
ENSMUSG00000036315	-0.0406684172080883	5.10872125130889	0.127876363516809	0.729016802804403	0.796271232060574	Polr1h	66136
ENSMUSG00000079965	0.168615788062933	-0.441713140239885	0.127699975019643	0.729195139923004	0.796417747827901	Gm14853	NA
ENSMUSG00000025077	0.0442238366998701	4.55506614119043	0.127627073038562	0.729268888287912	0.796450022239283	Dclre1a	55947
ENSMUSG00000020794	-0.0379941848465106	5.2741333391038	0.127405111546537	0.729493574685379	0.79664712537607	Ube2g1	67128
ENSMUSG00000024530	-0.0949910250046974	0.0581764020484261	0.12728388309151	0.729616385601264	0.796732957734503	Prelid3a	225655
ENSMUSG00000020571	-0.0446147727759157	8.98155215006397	0.127194108842808	0.729707374683083	0.796784032708547	Pdia6	71853
ENSMUSG00000031090	-0.0467267612738274	3.51274072372418	0.126929978119972	0.729975292031818	0.797028281774925	Nadsyn1	78914
ENSMUSG00000106870	-0.105453658524681	1.25166779598067	0.126762004775744	0.730145838710271	0.797166192884525	Gm43681	NA
ENSMUSG00000107478	-0.180744009607581	-2.01209599827829	0.126592179359009	0.730318396733988	0.797289440621493	Gm45234	NA
ENSMUSG00000067547	-0.0518537764893115	3.78063017946215	0.126552532627802	0.730358700385503	0.797289440621493	Gm7666	NA
ENSMUSG00000014867	-0.0354958426008628	8.48243776453175	0.126520313459351	0.730391458700311	0.797289440621493	Surf4	NA
ENSMUSG00000061390	0.137683452057477	-1.2796014608056	0.125718499064302	0.731208225083325	0.798132667999365	Uba52-ps	NA
ENSMUSG00000060438	-0.0837033432302818	1.56677270152406	0.125532730980934	0.731397879976664	0.798291326297969	Rps10-ps1	NA
ENSMUSG00000042992	0.0567356093142415	2.70586155916024	0.125433400295434	0.731499354464798	0.798353725846748	Borcs5	67774
ENSMUSG00000048490	0.0685122103389471	5.0368244916902	0.125304946088852	0.731630648831446	0.798448661091489	Nrip1	268903
ENSMUSG00000042650	0.0371123504117912	6.9399742054677	0.125085221702918	0.731855408963469	0.798645580422801	Alkbh5	268420
ENSMUSG00000066315	0.166721848472972	-1.42375039836737	0.124795016834178	0.732152609223593	0.798921522236233	Gm12918	NA
ENSMUSG00000032497	-0.0366049769475603	6.18310155622318	0.124581363532964	0.732371663832541	0.799112163624728	Lrrfip2	71268
ENSMUSG00000106867	0.246045540261309	-0.656852463207478	0.124434044128871	0.732522831975758	0.799228713502249	Gm43800	NA
ENSMUSG00000086881	-0.144415597962712	-0.86323617730583	0.124279341980014	0.732681685257563	0.799298273454243	Gm13594	NA
ENSMUSG00000061724	0.0870027855835286	1.50340104168565	0.124260829440712	0.732700702070721	0.799298273454243	Gm2423	NA
ENSMUSG00000101964	0.381458185139502	-1.77381801207748	0.124242380861487	0.732719654783054	0.799298273454243	Gm28693	NA
ENSMUSG00000068922	-0.0368327456407351	5.7061413777098	0.12412132424707	0.732844059126404	0.799385589918753	Msto1	229524
ENSMUSG00000033581	-0.0595384642120704	5.43175892264339	0.123968566393871	0.73300113979226	0.79950853695639	Igf2bp2	319765
ENSMUSG00000023045	0.165385978263643	-0.657500790301671	0.123787730417971	0.733187235332833	0.799663114677258	Soat2	223920
ENSMUSG00000025078	0.0388095657162866	6.1948935295515	0.123647180455699	0.733331979814126	0.799743862041092	Nhlrc2	NA
ENSMUSG00000116895	-0.184612998954686	-1.66502578409915	0.123629657774277	0.73335003198485	0.799743862041092	Gm3435	100041621
ENSMUSG00000008036	-0.0395948449795073	6.2280658847926	0.123563051483322	0.733418664203348	0.79976515542958	Ap2s1	232910
ENSMUSG00000034055	-0.0415928312347506	5.49518322338767	0.123519188855972	0.733463872449079	0.79976515542958	Phka1	18679
ENSMUSG00000090381	-0.166627821646992	-1.0688622895794	0.123481520304632	0.733502703872623	0.79976515542958	Gm6158	NA
ENSMUSG00000088891	0.16770415890958	-1.53632338525504	0.122617296722587	0.734395460448126	0.800690113581512	Gm22516	115489634
ENSMUSG00000083443	0.147615738142946	-1.40333045062508	0.122383107420522	0.734637996100357	0.800906085651184	Gm15519	NA
ENSMUSG00000024290	-0.0682675228251979	6.99993728911464	0.122134070124476	0.73489619788633	0.801139109855515	Rock1	19877
ENSMUSG00000081793	-0.158414607905859	-1.79614733545397	0.121775771749294	0.735268205790149	0.801496162866038	5730416F02Rik	70550
ENSMUSG00000026276	-0.0578684805901478	3.4950206536404	0.121266396424596	0.735798140824654	0.802025314399968	Septin2	18000
ENSMUSG00000064491	0.221165281490902	-2.10512331926379	0.120982783348043	0.736093748006691	0.802298998311291	NA	NA
ENSMUSG00000013736	-0.0379240461022101	5.40781869766989	0.120721756112453	0.736366161251513	0.802547370615233	Trnt1	70047
ENSMUSG00000045409	-0.0543951214710546	4.50414037035637	0.120575965712391	0.736518456222781	0.802664806842123	Trim39	79263
ENSMUSG00000026516	0.0374685224274382	6.38928184475322	0.120450992515938	0.736649088225788	0.802758621784513	Nvl	67459
ENSMUSG00000040877	-0.0449578498856257	3.54851604621955	0.120385612098922	0.736717459651638	0.802784581418789	Wdr25	212198
ENSMUSG00000085724	-0.188638983684935	-1.75010181415581	0.121794084200563	0.73683292054413	0.802861847152329	Gm13096	NA
ENSMUSG00000022415	0.0826904565333103	0.5809264403919	0.120016547206727	0.737103803211933	0.803108442703853	Syngr1	20972
ENSMUSG00000070896	0.315027513961367	-2.07756094116805	0.119883708287877	0.737243025836074	0.803211567446558	Rpl23a-ps1	NA
ENSMUSG00000032392	-0.084272817952196	2.58940714408744	0.119518166917953	0.737626584799251	0.803575742505045	Parp16	214424
ENSMUSG00000033991	0.0415080054469937	6.03398260885788	0.119480183997084	0.737666477942201	0.803575742505045	Ttc37	218343
ENSMUSG00000073787	-0.0655866791300481	1.77317719460037	0.119328201850668	0.737826175327166	0.803701123097112	Gm10575	100126795
ENSMUSG00000082878	0.47354304319092	-2.14014606232783	0.119222856568714	0.737936935876471	0.803773185716514	Gm12583	NA
ENSMUSG00000028017	0.0988403455456174	0.851865008949587	0.11902310565707	0.73814710701962	0.803953512752708	Egf	13645
ENSMUSG00000020781	0.0456961018482885	3.65817892540534	0.118957668884473	0.738216000734946	0.803979954867867	Tsen54	76265
ENSMUSG00000002524	-0.0329771756005935	7.89700587227695	0.118759594203949	0.738424670117225	0.804122024507901	Puf60	67959
ENSMUSG00000033174	-0.0796808374169905	1.99501498907082	0.118749132290409	0.738435697089719	0.804122024507901	Mgll	23945
ENSMUSG00000037257	0.0446664199697897	6.13274485042398	0.118533585717659	0.738663007860452	0.804320950005762	Aagab	66939
ENSMUSG00000103507	-0.12515910688749	0.910039163068329	0.118435759875965	0.73876624994905	0.804384762784404	Gm38375	NA
ENSMUSG00000105656	0.15140506062497	-0.54982334803263	0.118320595594212	0.738887852211099	0.804468557600387	Gm43017	NA
ENSMUSG00000100490	-0.250322714254658	-1.97726600245333	0.125770118542122	0.738959654400646	0.804471072648711	Gm28455	NA
ENSMUSG00000104918	-0.263058956289218	-2.13167254409269	0.118233890287795	0.738979448698896	0.804471072648711	Gm42944	NA
ENSMUSG00000025162	0.0383281176384625	7.38352676555245	0.118155428469829	0.73906236938236	0.804507961161644	Csnk1d	104318
ENSMUSG00000116852	-0.240430482856688	-1.66819186326779	0.118117348399632	0.739102624696504	0.804507961161644	1700102H20Rik	68230
ENSMUSG00000025766	-0.0868400959296346	2.68000428487294	0.118004558490516	0.739221900521836	0.804589191072934	D3Ertd751e	73852
ENSMUSG00000021010	-0.278866910484062	-0.376137040465865	0.117827045353766	0.739409751931012	0.804745046191752	Npas3	27386
ENSMUSG00000032611	-0.159086103615173	-1.09020862683551	0.117387663165968	0.739875411901406	0.805203220344446	1700102P08Rik	112418
ENSMUSG00000074108	0.256045905710759	-1.96920738041794	0.117207214079961	0.740066937957005	0.805363018418095	Rpl10-ps2	NA
ENSMUSG00000026502	0.0508317919537314	6.61089045736315	0.11704984218298	0.740234106115087	0.805496291799147	Desi2	78825
ENSMUSG00000084349	0.0356519461297103	6.89220954474837	0.116955380850881	0.740334508498788	0.805556901343407	Rpl3-ps1	NA
ENSMUSG00000022615	-0.0624262068865116	-2.09776282847819	0.138175459430702	0.74062359005893	0.805822792709933	Tymp	72962
ENSMUSG00000022231	-0.0777734447335498	6.45302150528976	0.116556851500985	0.740758607434371	0.805921035196968	Sema5a	20356
ENSMUSG00000040351	-0.036503169256829	6.73850928078223	0.116457206029113	0.740864773921495	0.805987878897932	Ankib1	70797
ENSMUSG00000103734	-0.129073787690343	0.371146640979453	0.122382122663707	0.741038701099125	0.806127131860184	Gm37651	NA
ENSMUSG00000087247	0.395805592577237	-1.7245053747859	0.122299953646874	0.741082245637947	0.806127131860184	Alkal1	620393
ENSMUSG00000028798	-0.0441602232556989	7.98931915320529	0.116032105906792	0.74131826990531	0.806330942440698	Eif3i	54709
ENSMUSG00000078765	0.105522354109027	-0.463457872508674	0.115993871652431	0.741359104015399	0.806330942440698	U2af1l4	233073
ENSMUSG00000110419	-0.131512186848797	-0.289178906391122	0.115694376278251	0.741679227304657	0.80663043491037	AW046200	NA
ENSMUSG00000062184	-0.217363559231295	-0.677547024069082	0.115634864671331	0.741742893410921	0.806635335972334	Hs6st2	50786
ENSMUSG00000024570	0.038477918604921	4.75682425427246	0.115606485342911	0.74177326039942	0.806635335972334	Rbfa	68731
ENSMUSG00000073433	-0.0706731666219539	1.4196958924292	0.115387858595919	0.742007340498654	0.806841194532086	Arhgdig	14570
ENSMUSG00000001143	-0.0444540421902126	4.1463847509965	0.115189160039507	0.74222030064849	0.807024064302527	Lman2l	214895
ENSMUSG00000035239	0.0746393532313887	1.57016584639375	0.115078968190186	0.742338490724508	0.807058078005494	Neu3	50877
ENSMUSG00000094958	-0.197476398307863	-1.65269132733514	0.115045525829863	0.742374373090758	0.807058078005494	3110021N24Rik	NA
ENSMUSG00000097803	0.24884779603783	-1.905630154668	0.115034743421252	0.742385943452779	0.807058078005494	Rpl31-ps16	NA
ENSMUSG00000082815	-0.191748714595358	-2.05209216792901	0.114983590656482	0.742440842666696	0.807069070691553	Gm5678	NA
ENSMUSG00000020709	0.247945225426019	-1.79365440878	0.132463227107706	0.742570724393327	0.807148128435692	Adap2	216991
ENSMUSG00000096965	0.0545198339799933	4.70996824583155	0.114754662880969	0.742686705870408	0.807148128435692	3300005D01Rik	78512
ENSMUSG00000062647	-0.0337979057578901	9.67409961768649	0.114748470659462	0.742693360009382	0.807148128435692	Rpl7a	27176
ENSMUSG00000103553	-0.136166878241161	0.196521188189972	0.114745217171681	0.742696856276676	0.807148128435692	Gm38218	NA
ENSMUSG00000001622	-0.141549673146186	-1.7276119023347	0.114707372917913	0.742737528619347	0.807148128435692	Csn3	12994
ENSMUSG00000004815	0.0405872423714915	4.36204940089245	0.114546983976611	0.742909987284302	0.807286858280354	Dgkq	110524
ENSMUSG00000039206	-0.0374561040473823	4.67298822582446	0.11439556890882	0.743072921548788	0.807415222281064	Daglb	231871
ENSMUSG00000117278	-0.0750657730596951	1.9045224245051	0.114351535505086	0.743120327660525	0.807418046695367	Gm36684	NA
ENSMUSG00000077450	0.0461806126698745	5.72846785167811	0.113848561066572	0.743662557512007	0.807958476206823	Rab11b	19326
ENSMUSG00000060679	-0.042613769738404	5.57024058696892	0.113764082893414	0.743753761020281	0.807968213840653	Mrps9	69527
ENSMUSG00000027935	0.0538239877956773	4.9355866911508	0.11375095973619	0.743767932334647	0.807968213840653	Rab13	68328
ENSMUSG00000045886	-0.196886536869337	-1.84011399954817	0.113707851560668	0.743814490067985	0.807968213840653	Gm9803	NA
ENSMUSG00000022220	0.289047570999321	-2.14621226403939	0.113674173991338	0.743850869457072	0.807968213840653	Adcy4	104110
ENSMUSG00000046603	-0.0505661582568407	3.39495989681605	0.113286158747132	0.744270451619742	0.808375235862079	Tcaim	382117
ENSMUSG00000089940	0.0723937598251707	2.84006172732727	0.112994537839148	0.74458632943269	0.808669579096979	Gm4117	NA
ENSMUSG00000065304	0.111847694943199	-0.35272063969099	0.112940098722397	0.744645347512346	0.808684937152563	Gm23245	115490273
ENSMUSG00000005161	0.0475400998681454	9.27505857368858	0.112736345224255	0.744866381073034	0.808876231585879	Prdx2	21672
ENSMUSG00000034429	0.0528436308652939	3.16086282778035	0.112524545528349	0.74509638130806	0.809077239600557	Zfp707	69020
ENSMUSG00000111722	-0.224311008546826	-2.08986889682218	0.112429838733417	0.745199305219836	0.809098527595514	Gm47270	NA
ENSMUSG00000018334	0.056070244197829	3.7238547296164	0.112423876919437	0.745205785932449	0.809098527595514	Ksr1	16706
ENSMUSG00000103567	0.195928268593276	-0.664924828295678	0.126913160337121	0.74546722069245	0.809333613500298	Pcdhga5	93713
ENSMUSG00000068200	-0.123124169282907	-0.335352490024063	0.111817423490345	0.74586603460327	0.809717810925413	Gm5931	NA
ENSMUSG00000073409	-0.180887516705867	-1.36912737141301	0.111581731972991	0.746123175522281	0.809941792988309	H2-Q6	110557
ENSMUSG00000107109	0.165925468908231	-0.853330788380435	0.111545943337348	0.746162247802381	0.809941792988309	Gm42571	NA
ENSMUSG00000070284	-0.0412784393382368	4.83814651763315	0.111266328889047	0.746467759692408	0.810224613278954	Gmppb	331026
ENSMUSG00000061755	0.0795984758858196	6.74523888225696	0.110942169656042	0.746822481760927	0.810560809572482	Bod1l	665775
ENSMUSG00000039989	0.0477136266002288	4.28771988703912	0.110830381955434	0.746944943996894	0.810643317334367	Cbx4	12418
ENSMUSG00000060198	-0.168324882187515	-1.17059400606557	0.110790662381649	0.746988473048677	0.810643317334367	Gm11353	NA
ENSMUSG00000112462	0.220774114068545	-2.04373860325881	0.110602316554625	0.747195002249341	0.810818616194937	Gm48772	NA
ENSMUSG00000108154	-0.110136183604459	-0.28634011578406	0.11043655005788	0.747376935496615	0.810939207852111	Gm44033	NA
ENSMUSG00000082078	0.624453736045217	-1.7761298125799	0.127088243716865	0.747396135627517	0.810939207852111	Gm12098	NA
ENSMUSG00000103200	0.310297174462252	-2.26729572408654	0.110296695293936	0.747530549033609	0.811036214918757	Gm37328	NA
ENSMUSG00000029072	-0.103141727474646	-0.106507525230261	0.110177665748509	0.747661374628311	0.811129317929089	Tas1r3	83771
ENSMUSG00000112393	-0.181106545324989	-1.34657681064992	0.109747922651106	0.748134366546566	0.811593599733256	Gm48655	NA
ENSMUSG00000057134	0.0417527334789524	6.55628945936896	0.109322668173012	0.74860344079445	0.812053575915963	Ado	211488
ENSMUSG00000088037	0.302063665400588	-2.47850219954381	0.109175091756942	0.748766462854232	0.812181524145745	Gm24992	115485640
ENSMUSG00000074868	-0.195071243568931	-0.703029482766521	0.109075152742186	0.748876931780948	0.812233966756192	Gm6478	NA
ENSMUSG00000047281	0.118220598506582	-0.429493644671738	0.109014685878704	0.748943797159066	0.812233966756192	Sfn	55948
ENSMUSG00000039981	-0.158489549837291	-1.41831777511856	0.10900904787049	0.748950032831347	0.812233966756192	Zc3h12d	237256
ENSMUSG00000024538	-0.0679250784305598	7.58345740758835	0.108952269076157	0.749012840601287	0.812253197787519	Ppic	19038
ENSMUSG00000017417	-0.180809350943058	-1.67950320128314	0.108710299493722	0.749280709040777	0.812494787394079	Plxdc1	72324
ENSMUSG00000019828	-0.330681816794409	-2.59408204226343	0.112920326290404	0.749893364675636	0.813110201062336	Grm1	14816
ENSMUSG00000065045	-0.314968733996125	-2.64307179364409	0.108060099903004	0.75000215915071	0.813179236335487	Gm24046	115489840
ENSMUSG00000063001	0.179289447332917	-1.36483282117704	0.107262935546167	0.750890000328013	0.814092882853666	Gm9701	NA
ENSMUSG00000093734	-0.138722622026306	0.182742855548584	0.106944561250332	0.751245620037702	0.81442943527129	NA	NA
ENSMUSG00000098791	2.16585069566734	-2.57758759311509	0.112456250498437	0.751727337210345	0.814895891188177	NA	NA
ENSMUSG00000081402	0.242570834133833	-1.89006198804174	0.106479339649898	0.751766331582256	0.814895891188177	Gm15455	433287
ENSMUSG00000015396	0.229235579494583	-2.25873103689716	0.106428098701963	0.751823762001554	0.814909124286797	Cd83	12522
ENSMUSG00000078970	-0.0564911780800174	4.69537509895674	0.106298130319021	0.751969498757556	0.815014276073807	Wdr92	103784
ENSMUSG00000031072	0.0426088499947376	4.08135509356814	0.10626093045023	0.752011230204173	0.815014276073807	LTO1	72284
ENSMUSG00000104649	-0.124304992584261	-0.945489946952232	0.105797986407368	0.752531252625804	0.815528817194911	Gm43712	NA
ENSMUSG00000079575	0.0732125964837129	3.14696213157756	0.10565280748411	0.752694592835856	0.815645746454791	Rbpj-ps3	NA
ENSMUSG00000074582	-0.0467442478323378	6.01572546573623	0.105621639522321	0.752729676112274	0.815645746454791	Arfgef2	99371
ENSMUSG00000062006	-0.03397625588261	7.13419078641895	0.105541332532039	0.752820097884425	0.815694676440223	Rpl34	68436
ENSMUSG00000026715	-0.151616461075258	-0.711900937451015	0.104942414707646	0.753495664338651	0.81637757764445	Serpinc1	11905
ENSMUSG00000036751	0.0462315835308509	7.95505293709828	0.104567156074585	0.753920044354683	0.816788264250068	Cox6b1	NA
ENSMUSG00000063358	0.0340314597719999	7.69656039379903	0.104519002160341	0.753974563055566	0.816798222090976	Mapk1	26413
ENSMUSG00000077602	0.739132150970001	-2.46762010842445	0.104092855266386	0.754457647732309	0.817272426338215	Gm22672	115486014
ENSMUSG00000002812	0.0330580762220223	8.02779994097947	0.103995597408152	0.754568054683455	0.817342891644378	Flii	14248
ENSMUSG00000112744	0.162807511859146	-0.98061519356114	0.103845609970043	0.75473843299537	0.817478305137739	Gm48880	NA
ENSMUSG00000037361	-0.063098284886513	6.13358506763223	0.103733694336607	0.754865652953743	0.817566959143314	Sf3b6	66055
ENSMUSG00000038174	-0.046114128407456	5.02352148117444	0.102836465041938	0.755888351852493	0.818593900788485	Fam126b	213056
ENSMUSG00000028736	-0.0645078058813115	4.48837245754492	0.102822166772477	0.755904689740311	0.818593900788485	Pax7	18509
ENSMUSG00000070167	0.141887729755961	2.27122528928759	0.102708526803974	0.756034585197689	0.818685368983976	Snora57	118027464
ENSMUSG00000096967	-0.0693343790040001	2.03868727909759	0.102622466415204	0.756133009217455	0.818730720753082	Gm26621	NA
ENSMUSG00000116987	0.195282153184088	-1.80134801485891	0.102592461514598	0.756167335487988	0.818730720753082	Gm49625	NA
ENSMUSG00000033487	0.0507224612804639	7.1726567261012	0.102269834883919	0.756536780972803	0.819081518452891	Fndc3a	319448
ENSMUSG00000071052	0.117991909675117	-1.72901564248501	0.102163963220486	0.756658157752812	0.819163712989227	Rpl7a-ps5	NA
ENSMUSG00000081640	-0.11485890789574	-0.514342448310527	0.101901265582459	0.756959630456103	0.81944085911444	Rplp0-ps1	NA
ENSMUSG00000038069	-0.0408605509080985	4.40990891979954	0.101806231357192	0.757068798496344	0.819480274749404	Cdkn2aip	70925
ENSMUSG00000020657	-0.0511286805293751	3.91048699516257	0.101778420322907	0.757100756398932	0.819480274749404	Dnajc27	217378
ENSMUSG00000092770	-0.229502863946328	-1.84006360010119	0.101713498469284	0.757175377569102	0.819480274749404	Mirlet7a-2	723965
ENSMUSG00000074824	0.129125894306114	-0.936931598719785	0.101711264890777	0.757177945315071	0.819480274749404	Rslcan18	432770
ENSMUSG00000114409	-0.234382262856151	-0.446725909567516	0.111908128373365	0.75750135913257	0.819781063694007	Gm9042	NA
ENSMUSG00000030986	-0.0328854147416074	5.26241359435603	0.101189278227623	0.757778888698579	0.820032162764136	Dhx32	101437
ENSMUSG00000104379	0.159253728837827	-0.5291002452047	0.100718148982538	0.758322762635322	0.820571439541734	Gm37509	NA
ENSMUSG00000026142	0.0332727491195712	5.51454295660545	0.100340905670542	0.758759273750133	0.820994482585409	Rhbdd1	76867
ENSMUSG00000054072	-1.30563944220801	-2.78319564370088	0.100854286618126	0.759081735909436	0.821294078720387	Iigp1	60440
ENSMUSG00000102478	-0.298731364836027	-0.254046261660845	0.0998411624453027	0.759338935768537	0.821497050673851	BC085271	NA
ENSMUSG00000027509	-0.035875491126431	6.16041835340973	0.0998225902288718	0.75936050904963	0.821497050673851	Rae1	66679
ENSMUSG00000101841	-0.147862389798252	-1.76495592312995	0.0997352278832142	0.759462018075938	0.821557543866515	Gm11993	NA
ENSMUSG00000050550	0.068434700567431	2.84221181760658	0.0996445446029229	0.759567437999631	0.821622260204895	Gm11868	NA
ENSMUSG00000003929	0.0464332000973573	4.28933327629655	0.0995615709589814	0.759663942063395	0.821677325088978	Zfp81	224694
ENSMUSG00000116677	0.359750591890993	-1.60470096697518	0.101646338111215	0.759820621238948	0.821751883994711	Gm49569	NA
ENSMUSG00000038250	-0.0354756986231141	6.47679905703829	0.0994239713319378	0.759824078308539	0.821751883994711	Usp38	74841
ENSMUSG00000074479	0.102676971811164	0.809667428586871	0.0993003975261312	0.759967996339027	0.821858206447175	Rtraf-ps	NA
ENSMUSG00000107997	0.0943917230496515	-0.2041102001354	0.0991293352946977	0.760167384943929	0.822024500521459	Gm44243	NA
ENSMUSG00000040613	0.0776197710120972	2.52046123232311	0.09905477057754	0.760254356623129	0.822069217302658	Apobec1	11810
ENSMUSG00000103408	0.229744035514666	-2.16395353473283	0.0988226047525572	0.760525385669789	0.822266358413892	Gm37933	NA
ENSMUSG00000042472	0.0456170082650263	5.75519463735904	0.09879696519535	0.760555338777612	0.822266358413892	Zfp410	52708
ENSMUSG00000034708	-0.0469695158066881	6.80402182407987	0.0987813645531752	0.760573566151096	0.822266358413892	Grn	14824
ENSMUSG00000027849	-0.302185719376786	-2.0595569950809	0.0985380728906625	0.760858028367463	0.822524546834344	Syt6	54524
ENSMUSG00000027167	0.0364137054601599	4.19969651595358	0.0974518225164118	0.762132869270762	0.823853287598028	Elp4	77766
ENSMUSG00000028121	-0.0350122586696687	6.53881395992213	0.0973952777305387	0.762199446124847	0.823875833433492	Bcar3	29815
ENSMUSG00000086920	-0.158990304597345	-0.579588947669127	0.0972443922787538	0.7623772061852	0.824004132422262	Gm12207	NA
ENSMUSG00000042515	0.0442627609133176	5.84430752169783	0.09721691419994	0.762409594887701	0.824004132422262	Pwwp3b	245631
ENSMUSG00000059248	0.0362915357004327	8.53225272815178	0.0971764914459919	0.762457250827218	0.824006216858971	Septin9	53860
ENSMUSG00000107798	0.0899356384770598	-0.353943723553929	0.0971196051566835	0.762524334850764	0.82402929619255	Gm44064	NA
ENSMUSG00000113964	-0.345408508485979	-1.42126061411068	0.0970604388185595	0.762594130732741	0.824055303178459	Gm48667	NA
ENSMUSG00000103710	0.128853078237448	-0.778654161965961	0.10256383128158	0.762730808765501	0.824153575220623	D030062O11Rik	NA
ENSMUSG00000085894	-0.101825401299385	0.520051849229487	0.0968453155683978	0.762848100638745	0.824230889405815	Gm15832	NA
ENSMUSG00000113917	-0.144411240536305	-0.136702343169392	0.09679343775374	0.762909393181106	0.824247692614877	Gm48382	NA
ENSMUSG00000003863	0.0768352441601757	1.58350026284053	0.0965474429959	0.763200278499143	0.824512531088403	Ppfia3	76787
ENSMUSG00000058239	-0.0349930923323707	4.52082220323429	0.0962477775645301	0.763555183058887	0.824846495936763	Usf2	22282
ENSMUSG00000074482	0.11544224723772	-0.947999523386707	0.0961497103026766	0.763671460330015	0.824922654067071	Gm16589	NA
ENSMUSG00000027942	0.0396655309303811	4.15508862518689	0.096090031622388	0.763742252781166	0.82494967302743	4933434E20Rik	99650
ENSMUSG00000029780	-0.0481660142267534	4.15319785671209	0.0959796776351637	0.76387322170375	0.825041683954782	Nt5c3	107569
ENSMUSG00000042328	-0.0474203623711882	4.31398670938339	0.0959208344923606	0.763943091209275	0.825067695750142	Hps4	192232
ENSMUSG00000018377	0.0396734795602258	6.36934552960621	0.0957296352917186	0.764170282116872	0.825263603244998	Vezf1	22344
ENSMUSG00000014075	-0.0441480103219341	3.99620478460171	0.0955678750547218	0.764362688338008	0.825392985235496	Dynlt2b	66061
ENSMUSG00000103984	-0.117034137178271	0.0244239557631955	0.109139952057211	0.764381694650941	0.825392985235496	Gm37447	NA
ENSMUSG00000097643	0.0987594560113566	-0.557576946096261	0.09542141462717	0.764537051454653	0.825511274924372	A130051J06Rik	NA
ENSMUSG00000099907	-0.0851044609702432	0.929176109506062	0.0953191413828835	0.764658896832744	0.825581707429677	Gm10421	100038689
ENSMUSG00000029449	-0.0879278347376363	0.135692554055695	0.0952897626652665	0.764693911138109	0.825581707429677	Rhof	23912
ENSMUSG00000113275	-0.138044369788508	-1.40984654250118	0.095241962790482	0.764750892996565	0.825593762988144	Tubb2a-ps2	NA
ENSMUSG00000028495	-0.0352289855307681	7.95911490872646	0.0950507214712989	0.76497902846847	0.825790576469289	Rps6	20104
ENSMUSG00000108260	-0.244210894463386	-1.56095795876922	0.0949891140353205	0.765052575156282	0.825820498641201	Gm3793	NA
ENSMUSG00000040456	-0.38085285816804	-1.13654202374533	0.0948285258700028	0.765244408527187	0.82597809174363	H2ap	67334
ENSMUSG00000106617	0.180538412603002	-0.776449478033069	0.0947461160406914	0.765342922269904	0.826034946053166	Gm36266	108169076
ENSMUSG00000118345	0.109251787229219	-0.3981865896219	0.0946015062568787	0.765515905036737	0.826102107044389	Gm7105	NA
ENSMUSG00000084458	-0.278893838070393	-2.25909530995996	0.10443126777294	0.765517752627684	0.826102107044389	Mir1907	100316685
ENSMUSG00000107713	-0.177918285300994	-1.78236110194646	0.0945791342497732	0.765542679552401	0.826102107044389	Gm6681	NA
ENSMUSG00000103133	0.113222102526931	1.25179863139766	0.0945194333169369	0.765614145940815	0.826129755081047	Gm37303	NA
ENSMUSG00000041845	0.0405702970970723	5.33566325008257	0.0943591685253952	0.765806117952349	0.826249293085161	Rhod	11854
ENSMUSG00000105184	-0.24181796614943	-1.42399120007216	0.0943503960945439	0.765816631138088	0.826249293085161	Gm42537	NA
ENSMUSG00000117080	0.0985239174038524	-0.994543733607371	0.0941426430381249	0.766065767467478	0.826422831501723	1700063J08Rik	NA
ENSMUSG00000070166	0.202175257989818	-2.01650307568845	0.0941397827430668	0.766069199634006	0.826422831501723	Gm25821	115485864
ENSMUSG00000108741	0.0811826751313846	1.12736707306273	0.0940088483036137	0.766226374028202	0.826471629022362	Gm44553	NA
ENSMUSG00000088273	-0.166172637697077	-0.979694373812603	0.0939991837254498	0.766237980224633	0.826471629022362	Gm23123	115488841
ENSMUSG00000029699	-0.062337205793574	1.51616239391006	0.0939874885353199	0.766252025864406	0.826471629022362	Ssc4d	109267
ENSMUSG00000109307	0.453152338774451	-2.33576804084283	0.0939465970862027	0.766301143084975	0.82647513756232	Gm44700	NA
ENSMUSG00000064350	-0.16725235904591	-2.06877958028294	0.0938874473304838	0.766372212349995	0.826502320099761	mt-Ty	NA
ENSMUSG00000104706	-0.0894778837300622	1.59114016054229	0.0936700268693107	0.766633658583121	0.82673480117701	Gm43421	NA
ENSMUSG00000097748	-0.29691695190109	-1.82202639522354	0.0936273066105903	0.766685068661971	0.826740765800294	Gm26533	115488895
ENSMUSG00000040364	-0.141874503027638	-1.65350710401726	0.0935466241539832	0.7667821982146	0.826781685475664	Sec1	56546
ENSMUSG00000104724	0.141151315360223	0.668391814392336	0.0935195692939664	0.76681477854355	0.826781685475664	Gm43162	NA
ENSMUSG00000042874	-0.171859952497393	-1.95241229908775	0.0934122872763576	0.766944022183741	0.826871561550258	D930007J09Rik	NA
ENSMUSG00000026393	0.0312912755601025	7.13279230508729	0.0933053548490429	0.767072926147013	0.826961060674195	Nek7	59125
ENSMUSG00000030340	-0.151051177228656	-1.35850303509899	0.0930747627816377	0.767351175730751	0.827211545026808	Scnn1a	20276
ENSMUSG00000107461	0.170617840502362	0.36441102071996	0.092931957011321	0.767523686409651	0.827348018729552	Gm44045	NA
ENSMUSG00000081752	0.0568723908574003	1.88780484572572	0.0928018044634582	0.767681039191812	0.82746813771004	Sms-ps	NA
ENSMUSG00000025894	-0.0563510924404832	4.91929399869607	0.0925354587713708	0.768003427280421	0.82776611995892	Aasdhppt	67618
ENSMUSG00000110079	0.141731663300957	2.07409572337408	0.0920424511821324	0.768601521392261	0.82836120906032	Gm45292	NA
ENSMUSG00000033059	0.0292615358831309	6.611876194954	0.0918009527996691	0.768895139954227	0.828628097719943	Pygb	110078
ENSMUSG00000028347	-0.039034048115014	5.01955756945608	0.0914568044063794	0.769314298199693	0.829030238820624	Tmeff1	230157
ENSMUSG00000105447	0.154183766336009	-1.61706853183136	0.0911352072190872	0.769706775372351	0.829403581427362	Gm43653	NA
ENSMUSG00000088252	-0.11365526934794	2.93885379539828	0.0910611574687417	0.769797253570019	0.829451477477382	Snord13	100217422
ENSMUSG00000047671	0.125693976915081	-1.47562224139507	0.0909941203716585	0.769879198225033	0.829490173513609	Dynlt4	242646
ENSMUSG00000029346	-0.0476190189413275	3.66819278457163	0.0909449588378895	0.76993931329958	0.829505346505945	Srrd	70118
ENSMUSG00000084145	0.158951586532235	-1.35717898710005	0.0908748600315626	0.770025061545156	0.829548132303683	Gm12263	NA
ENSMUSG00000005893	0.0295439522205879	6.60387885560538	0.0908240159032546	0.77008727930607	0.829565565106133	Nr2c2	22026
ENSMUSG00000082265	-0.183838708707823	-1.79179843736205	0.0906288951578813	0.770326225792997	0.82976027185168	Gm15547	NA
ENSMUSG00000098683	-0.128411351316599	-0.199470163531316	0.0905941832393955	0.770368763929794	0.82976027185168	NA	NA
ENSMUSG00000084215	-0.086410283870699	0.662369678239681	0.0905636686233606	0.770406165835209	0.82976027185168	Gm11814	NA
ENSMUSG00000103945	0.0818585783769613	0.65183462263071	0.0903995822161026	0.770607406217034	0.829927412146244	Gm38228	NA
ENSMUSG00000068674	-0.136191837278928	-1.6827748131129	0.0901446337441345	0.770920481321481	0.830168740163109	Gm10247	NA
ENSMUSG00000085084	0.328438025452125	-2.32869349006845	0.0901420768504295	0.770923623634266	0.830168740163109	4930570G19Rik	329782
ENSMUSG00000020521	0.0369307567474069	5.24685514954215	0.0899534350366916	0.77115559161827	0.830368913113906	Rnft1	76892
ENSMUSG00000081344	0.0574930757887344	2.03173801956517	0.0898999137774126	0.771221454009852	0.830390212790245	Gm14303	NA
ENSMUSG00000107083	0.110204789659661	1.42807788007314	0.089755455407998	0.771399329766283	0.830502027353467	Gm43313	NA
ENSMUSG00000117327	0.0756562667586639	0.0118520980217693	0.0897407247337282	0.77141747690579	0.830502027353467	Gm6467	NA
ENSMUSG00000093798	-0.0864585151843594	1.98265930210014	0.089537756838902	0.771667685680879	0.830721769279493	Gm8355	NA
ENSMUSG00000071528	-0.0566350436709621	6.96697800978533	0.0891947154102409	0.772091279454494	0.831128127584825	Atp5md	66477
ENSMUSG00000056153	-0.0337904003793743	5.3908028109073	0.0891405103697107	0.772158294627747	0.831132229418366	Socs6	54607
ENSMUSG00000031659	-0.0427084656955489	8.76851879038754	0.0891170263938872	0.772187335456287	0.831132229418366	Adcy7	11513
ENSMUSG00000062683	0.0331706732496386	5.33422465320824	0.0888931870831411	0.77246435148926	0.831380733072715	Atp5g2	67942
ENSMUSG00000029455	-0.0457888224933368	7.68952018491857	0.0888008573481251	0.772578727226548	0.831404815422146	Aldh2	11669
ENSMUSG00000082646	-1.79673282480045	-2.19630685657509	0.0903701490423374	0.772616109572386	0.831404815422146	Gm12732	NA
ENSMUSG00000102293	0.354767353464124	-1.96223810533143	0.0887274595740185	0.772669697111582	0.831404815422146	Gm37541	NA
ENSMUSG00000025316	-0.04945572948548	4.96690684723317	0.0886964360807808	0.772708160337042	0.831404815422146	Banp	53325
ENSMUSG00000021738	-0.0415278683695951	4.44092579733964	0.0886889710255701	0.772717416686465	0.831404815422146	Atxn7	246103
ENSMUSG00000004462	0.0381961451724191	4.62128739474076	0.088616414647943	0.772807405779078	0.831451994276613	Tbccd1	70573
ENSMUSG00000087119	0.145523223948174	-0.889937346969725	0.0882926641742893	0.773209435530047	0.831834867358295	Atg4a-ps	NA
ENSMUSG00000065254	-0.114668102587501	0.900003613083326	0.0882531206793641	0.77325859559944	0.831838092812483	NA	NA
ENSMUSG00000084930	-0.28831041972771	-1.8136054916434	0.0882151298670975	0.773305836773056	0.83183925373988	Gm11706	NA
ENSMUSG00000033985	0.0440114377063031	4.90953489492754	0.0881676716376361	0.773364866262588	0.831853094374252	Tesk2	230661
ENSMUSG00000033126	-0.0574476636164638	3.2678486101256	0.0876602893317465	0.77399705073265	0.832483398245336	Ybey	216119
ENSMUSG00000044071	-0.247686261556925	-1.48325157441938	0.0876180212398443	0.774049806058822	0.832490450920918	Tafa2	268354
ENSMUSG00000084477	0.13995316590352	-1.58491368635006	0.0875485645869154	0.774136526075093	0.832529293372894	NA	NA
ENSMUSG00000109109	-0.200538242758765	-2.1133000017983	0.0875150994721429	0.774178322366791	0.832529293372894	Gm44953	NA
ENSMUSG00000027555	0.0340163492500238	7.64205876498232	0.0874400435444488	0.774272095423547	0.832580448712991	Car13	71934
ENSMUSG00000049680	0.0304657768503352	6.09021940959377	0.0872563309863633	0.774501807774403	0.832777765743465	Urgcp	72046
ENSMUSG00000020335	0.182009668373723	-1.82323658484609	0.0867640274776994	0.775118689119611	0.833391335199009	Zfp354b	27274
ENSMUSG00000074452	0.169721841656301	-1.1660784328877	0.0866437049624334	0.775269750788283	0.833504021788966	Pate2	330921
ENSMUSG00000028224	-0.0308408784785442	5.38006255373145	0.0865270477705333	0.775416320490926	0.833611865842172	Nbn	27354
ENSMUSG00000081865	-0.0970307714346942	-0.352516032688563	0.0862024142972665	0.775824764973347	0.833940036287924	Gm15484	NA
ENSMUSG00000105395	-0.162762947999103	-0.639004637015793	0.0862006392443128	0.775827000606996	0.833940036287924	Gm42672	NA
ENSMUSG00000038503	0.0345302737666848	6.34706593792109	0.0861741098767895	0.775860416668538	0.833940036287924	Mesd	67943
ENSMUSG00000035441	-0.0368908894456323	4.72004431930151	0.0858823155206913	0.776228329459895	0.83425199716128	Myo1d	338367
ENSMUSG00000034616	0.119071699330436	0.0394817978519989	0.0858704990143396	0.776243242863661	0.83425199716128	Ssh3	245857
ENSMUSG00000001786	0.0383934109470489	4.21883920140553	0.0853144208477613	0.776946333442812	0.83491727496424	Fbxo7	69754
ENSMUSG00000028405	-0.0298687785819901	6.57048528109436	0.0852736145996246	0.776998026402101	0.83491727496424	Aco1	11428
ENSMUSG00000093081	-0.212423561870713	-2.12116778567438	0.0852710625405937	0.777001259775266	0.83491727496424	Mir3075	100526533
ENSMUSG00000047875	-0.0745067346668611	1.253139983404	0.0844591795675717	0.778032587787457	0.835975626493946	Gpr157	269604
ENSMUSG00000097134	0.179239869457827	-2.00725700088066	0.0844086757262098	0.778096921084974	0.835994903288292	1110002J07Rik	NA
ENSMUSG00000055128	-0.0418171318210386	4.84358166126783	0.0839351873453504	0.778701090513762	0.836594148396708	Cgrrf1	68755
ENSMUSG00000021764	0.0485843253955326	6.18756455251539	0.0837195059721812	0.77897691637047	0.836805617832789	Ndufs4	17993
ENSMUSG00000104479	0.301984345825132	-1.19476076818555	0.0837086567092571	0.778990801284408	0.836805617832789	Gm10305	NA
ENSMUSG00000038615	0.0351793507541068	8.01844951409113	0.0835292916458065	0.77922049572763	0.837002463818067	Nfe2l1	18023
ENSMUSG00000027423	0.0417536997187299	7.31713632146782	0.0832303487149205	0.779603920559891	0.83732940397504	Snx5	69178
ENSMUSG00000036712	0.0298278335975201	7.1484564053747	0.0832195390703407	0.779617799106172	0.83732940397504	Cyld	74256
ENSMUSG00000029310	-0.0333804423545285	5.92540828607526	0.0829848806224856	0.779919320912111	0.837603323370657	Nudt9	74167
ENSMUSG00000102046	-0.340622100213887	-2.37785302002361	0.0828370584412336	0.780109502358129	0.837739347712126	2810404M03Rik	69966
ENSMUSG00000044408	-0.0390571798924013	5.20863898125472	0.0828141775986568	0.780138956379422	0.837739347712126	Sptssa	104725
ENSMUSG00000117545	0.0900466537847175	0.191234979091075	0.082571774159641	0.78045127025039	0.838024781903946	Gm30794	102632818
ENSMUSG00000030352	0.0278297568146431	7.47089346739115	0.082216997942631	0.780909268828671	0.838447286735235	Tspan9	109246
ENSMUSG00000002343	-0.032811087387463	5.21784456734435	0.0821949201180984	0.780937805802674	0.838447286735235	Armc6	76813
ENSMUSG00000086935	-0.228155722908654	-1.77143739372219	0.0817408123324055	0.781525698245225	0.838983530167963	Gm15956	NA
ENSMUSG00000106662	0.129830997806812	-0.587559631213513	0.0817175349282235	0.78155588131802	0.838983530167963	Gm43034	NA
ENSMUSG00000047565	-0.142966570237135	-1.50092178998373	0.0817012938018597	0.781576943447813	0.838983530167963	Acot10	64833
ENSMUSG00000118266	-0.23828301613056	-2.42984337556646	0.0815245950778496	0.781806240908681	0.83911437672034	Gm18371	NA
ENSMUSG00000088689	-0.182206696931012	1.56087730564215	0.0815128307985175	0.781821516728372	0.83911437672034	Scarna17	NA
ENSMUSG00000020935	-0.0759868708031148	6.07260470275724	0.0814997263693032	0.78183853413621	0.83911437672034	Dcakd	68087
ENSMUSG00000022974	-0.0354275953071136	5.69081051030694	0.0812316988807603	0.782186922200177	0.839438290634697	Paxbp1	67367
ENSMUSG00000042271	-0.0374362046503463	3.810042712137	0.081116512858278	0.782336835936189	0.839549177201651	Nxt2	237082
ENSMUSG00000083890	-0.086568067704238	0.0664092961136408	0.0809864613440357	0.782506236438373	0.83968096115164	Gm15703	NA
ENSMUSG00000101795	0.082392618703028	0.871188643013073	0.0805601752534673	0.783062542705897	0.840227880169124	Gm5835	NA
ENSMUSG00000064917	-0.150716548884926	-1.67317275922406	0.0804462299203875	0.783211513465323	0.840337688159876	Gm22574	115488275
ENSMUSG00000045238	0.113395786797259	-0.911365741696855	0.0802031890752244	0.783529646379384	0.840628972836182	A730035I17Rik	NA
ENSMUSG00000018821	-0.0296305992873375	6.06668374306229	0.0801434601296738	0.783607910002928	0.840662888507041	Avpi1	69534
ENSMUSG00000073910	0.122640453098469	-0.92492515459324	0.0798229898528202	0.784028369437563	0.841063889585956	Mob3b	214944
ENSMUSG00000028271	-0.0469362701228071	5.47393223750969	0.0794240673802862	0.784553043836523	0.841576632533731	Gtf2b	229906
ENSMUSG00000059326	-1.73219112133937	-2.45994225044809	0.0818620552117691	0.784638501838791	0.84161820256756	Csf2ra	12982
ENSMUSG00000059070	-0.0349714249727274	9.07867868733765	0.0791607009821681	0.784900216737669	0.841848812904756	Rpl18	19899
ENSMUSG00000118625	-0.190937346636838	-1.00329188680602	0.0875571014985029	0.785312364227562	0.842224813181091		NA
ENSMUSG00000104830	-0.154703060250364	-1.0619491386215	0.0788245426632183	0.785344258373023	0.842224813181091	5830487J09Rik	NA
ENSMUSG00000032253	0.0445871642218971	7.60725949805486	0.0786652120456229	0.785555082504087	0.842400772835257	Phip	83946
ENSMUSG00000035637	-0.0466897410815625	4.21821981791692	0.0786039086320358	0.785636260165571	0.842437691650318	Grhpr	76238
ENSMUSG00000049929	0.110275811156425	2.36598225255324	0.078566698812166	0.785685549993543	0.842440414785413	Lpar4	78134
ENSMUSG00000008763	0.0332366928794246	6.75799626362209	0.0785162870414615	0.785752347965327	0.84246190934344	Man1a2	17156
ENSMUSG00000081137	-0.129216196309243	-1.61045726222769	0.0784229668364401	0.785876063153307	0.842523789069797	BC022960	NA
ENSMUSG00000035495	-0.0361108031985634	6.14069786973892	0.078391987764073	0.785917149986325	0.842523789069797	Tstd2	272027
ENSMUSG00000084048	0.177766441188124	-1.30319497848023	0.078366977398708	0.785950327095632	0.842523789069797	Gm12042	NA
ENSMUSG00000079658	0.0285626165828243	6.02166452198112	0.0782200298494967	0.786145374345765	0.842682746160888	Eloc	67923
ENSMUSG00000083827	0.25315170475291	-1.30580345468289	0.0780997011921417	0.786305237918152	0.842759139702014	Gm15712	NA
ENSMUSG00000102516	0.072899775190536	1.6950321117577	0.0780959840707756	0.786310178457823	0.842759139702014	Gm38340	NA
ENSMUSG00000030103	0.0654073229081107	5.21281269970814	0.0780279182789315	0.786400669372271	0.84280599869682	Bhlhe40	20893
ENSMUSG00000066632	-0.0854513569032619	-0.265775347329925	0.0778186299206348	0.786679179226298	0.843047371960947	Pgk1-rs7	NA
ENSMUSG00000027966	0.189140375275762	0.655143751295221	0.0777881580401092	0.786719763491996	0.843047371960947	Col11a1	12814
ENSMUSG00000111017	-0.139221494844328	0.325907625330383	0.0777311356809409	0.78679573246125	0.843047371960947	Gm48314	NA
ENSMUSG00000028538	0.0317457836294206	5.03096677094767	0.0777181594304896	0.78681302450828	0.843047371960947	St3gal3	20441
ENSMUSG00000118257	-0.150414886277486	-1.39538039115578	0.0776690724446779	0.786878451613665	0.843067346339155	9630014M24Rik	NA
ENSMUSG00000101778	-0.141559147166915	1.07303346009222	0.0775551480240974	0.787030385848286	0.843154969111543	Gm29488	NA
ENSMUSG00000020640	0.0377897602458257	6.80521435641685	0.0775287770906967	0.787065572459557	0.843154969111543	Itsn2	20403
ENSMUSG00000087034	0.125200843424547	-1.07007768096086	0.0775025269495636	0.787100604350409	0.843154969111543	Cbfa2t2-ps1	NA
ENSMUSG00000107331	0.0614640182443257	1.80855133856997	0.0772249320203058	0.787471460980695	0.843502093970881	Gm42732	NA
ENSMUSG00000034748	-0.0420705018140869	4.12356867866776	0.0771548985191029	0.787565137391481	0.843552292902668	Sirt6	50721
ENSMUSG00000002957	0.0291009350278224	8.03895084288842	0.0770869856810758	0.787656021285382	0.843554540033651	Ap2a2	11772
ENSMUSG00000051483	0.0439058583528633	4.08275320314375	0.0770762235243005	0.787670427655356	0.843554540033651	Cbr1	12408
ENSMUSG00000103839	0.115384926005698	0.00132028969780459	0.0770484044076938	0.787707671761723	0.843554540033651	Gm37607	NA
ENSMUSG00000085766	0.0552415487084961	1.53968716948777	0.0768737245459973	0.787941699255711	0.843755016673872	2810430I11Rik	NA
ENSMUSG00000087367	-0.153265057819311	-1.7043753871154	0.0767478442173462	0.788110526414964	0.843885654881315	Gm15491	NA
ENSMUSG00000026602	0.245105162153918	-1.8783571605834	0.0766795837948498	0.788202138178167	0.843933602493795	Nphs2	170484
ENSMUSG00000114771	-0.130497187971835	-0.722996323422406	0.0764667874021105	0.788488014672253	0.844189532671499	Gm49064	NA
ENSMUSG00000111325	0.209059483791871	-0.956544163789516	0.0763299914089462	0.788672017981491	0.844336369060508	Gm47140	NA
ENSMUSG00000056069	-0.118736989649624	-0.644407609727526	0.0760285420917652	0.789078127294954	0.84472095608953	Otulinl	223433
ENSMUSG00000047515	-0.0773324363300307	0.23050185817152	0.0759698729774916	0.789157267098062	0.8447433311979	BC049715	320135
ENSMUSG00000113621	0.908366018790603	-2.45890183333742	0.0765305913988229	0.789192784723455	0.8447433311979	2900060N12Rik	NA
ENSMUSG00000042694	-0.0351710122624027	5.73368384424527	0.0759070308985128	0.78924207263318	0.844745910480513	Stn1	108689
ENSMUSG00000105388	0.0605863531814723	2.67044001450123	0.0758537591850096	0.789313992737272	0.844772711832609	Rpl36a-ps2	NA
ENSMUSG00000024127	-0.0329231319332378	5.21342161703275	0.0757453621259202	0.789460420011894	0.844857170328291	Prepl	213760
ENSMUSG00000107951	0.0597880793721752	1.22151002978042	0.0757034702501827	0.78951703972236	0.844857170328291	Gm6210	NA
ENSMUSG00000023236	-0.0767743584962354	0.187923970893715	0.0756912496865792	0.789533559840645	0.844857170328291	Scg5	20394
ENSMUSG00000081810	-0.184746307881023	-1.31903498612923	0.075582946510207	0.789680030459719	0.844963728334668	Gm11878	NA
ENSMUSG00000035274	0.0321101554846793	6.09547998573511	0.0753734402428973	0.789963692473101	0.845217060822069	Tpbg	21983
ENSMUSG00000079140	0.317752642492525	-1.92518410547839	0.0752359563619963	0.790150071554642	0.845366282100259	Gm6374	NA
ENSMUSG00000008153	-0.10022081230514	-0.324045277204046	0.075076653086554	0.790366260753819	0.845547377035373	Clstn3	232370
ENSMUSG00000082456	0.137415503139056	-1.51563537085216	0.0750287419047093	0.790431329209051	0.845548564166232	Gm11598	NA
ENSMUSG00000103823	-0.160869750768124	-1.27701192434565	0.0749764711480156	0.790502344092569	0.845548564166232	Gm7899	NA
ENSMUSG00000108137	0.110826606428636	-0.821955512161846	0.0749665664938927	0.790515803544407	0.845548564166232	Gm44053	NA
ENSMUSG00000028412	0.039765850204335	7.44552673957355	0.0749376810327247	0.790555061546763	0.845548564166232	Slc44a1	100434
ENSMUSG00000014301	0.0417552245382697	3.42019596119122	0.0748188548928343	0.790716643438862	0.845671192045124	Pam16	66449
ENSMUSG00000102619	0.171958905886573	-1.16288308609117	0.0747427530757829	0.790820201018478	0.845731683197451	Gm37849	NA
ENSMUSG00000007613	-0.0480747558372259	5.86815088326383	0.0746856287311979	0.790897971997864	0.845731683197451	Tgfbr1	21812
ENSMUSG00000097574	0.118405096185501	-1.38003463299772	0.0746738569362091	0.790914002510735	0.845731683197451	C920006O11Rik	320295
ENSMUSG00000035370	-0.076996529461731	0.798876795433252	0.0745637125746402	0.791064060442781	0.845837241454002	Gm49322	NA
ENSMUSG00000020528	-0.0406280860900938	4.18018493583639	0.0745325066512365	0.791106596418743	0.845837241454002	Prpsap2	212627
ENSMUSG00000086583	0.0414683132540094	3.94403177981828	0.074155612359956	0.7916210940403	0.846337117449197	Gm15500	NA
ENSMUSG00000080962	-0.196785846780116	-2.44793013777879	0.0740836835802886	0.791719444499523	0.846392049708199	Gm11453	NA
ENSMUSG00000032399	0.0308667946080235	10.7630542938221	0.0739075512894768	0.791960493953021	0.846594635017014	Rpl4	67891
ENSMUSG00000082609	-0.084730625185566	-0.419515546158472	0.073876585074531	0.792002905500378	0.846594635017014	Gm15464	NA
ENSMUSG00000104324	0.0758079312390409	1.78033724930877	0.0737208374002173	0.792216364525691	0.846772577777623	Gm37320	NA
ENSMUSG00000032235	0.0363395527955388	4.4213028942526	0.0736000855900725	0.792382028044318	0.846899415501697	Ice2	93697
ENSMUSG00000043587	0.0300353726460856	5.09370070860336	0.0734454460237772	0.792594398051075	0.847055741180104	Pxylp1	235534
ENSMUSG00000086533	-0.16301681974375	-1.75661402637873	0.0734251394835828	0.792622303428352	0.847055741180104	Mypopos	NA
ENSMUSG00000104295	-0.187845102180056	-2.11055588908029	0.0733829535596318	0.792680288932284	0.847067473555106	Gm6197	NA
ENSMUSG00000045761	-0.353671387915293	-2.37807759461418	0.0730319999657657	0.793163382533086	0.84753345310995	Togaram2	320159
ENSMUSG00000001482	0.0299559464011119	5.04470208150018	0.0729303835750566	0.793303493307967	0.847632905390428	Def8	23854
ENSMUSG00000034591	-0.0325769435077538	5.7510679158732	0.0720079784364308	0.794580176975665	0.848921017722505	Slc41a2	338365
ENSMUSG00000027834	-0.153310869943617	-1.11922744606941	0.0719913568350629	0.794603263369895	0.848921017722505	Serpini1	20713
ENSMUSG00000103811	0.122195350427756	-1.50926553510999	0.0719523835548403	0.794657406171422	0.848928530899278	Gm38004	NA
ENSMUSG00000115543	0.0930753932956483	2.72632269980717	0.0714324817347594	0.795381187828505	0.849629400779407	B230362B09Rik	NA
ENSMUSG00000035953	-0.0364010891805103	5.38686519384219	0.0714052121024845	0.79541922958772	0.849629400779407	Pip4p1	219024
ENSMUSG00000079215	-0.034882240054512	6.1876270453996	0.0713796346077183	0.795454917899521	0.849629400779407	Zfp664	269704
ENSMUSG00000103804	-0.0997825997049054	0.390707232465112	0.0712606704658756	0.795620999442179	0.849751656044819	Gm37062	NA
ENSMUSG00000032582	0.0272954810603671	6.73907605565933	0.0712226727535051	0.795674078182174	0.849751656044819	Rbm6	19654
ENSMUSG00000032180	0.0314361843929074	5.97063633410578	0.071196358053596	0.79571084595451	0.849751656044819	Tmed1	17083
ENSMUSG00000110701	0.0853121786426061	-0.569734762390226	0.0711303130430014	0.7958031585281	0.849799876543785	Gm6013	NA
ENSMUSG00000047675	0.0301985770089724	9.81205233613878	0.0709709259895951	0.796026127885459	0.849987605149085	Rps8	20116
ENSMUSG00000031229	0.0515691849367234	7.87184116328766	0.0708629927370589	0.796177270973498	0.85007351511646	Atrx	22589
ENSMUSG00000027630	-0.025825714294586	6.84607838837155	0.0708461043639852	0.796200931639047	0.85007351511646	Tbl1xr1	81004
ENSMUSG00000021113	-0.0400526262642795	3.57091316026382	0.0706883875539536	0.796422040347653	0.85025920771756	Snapc1	75627
ENSMUSG00000050106	0.184148151104626	-2.15155918464586	0.070412417908119	0.796809572476977	0.850622541234309	Tmc8	217356
ENSMUSG00000029416	-0.0279612762853056	5.08247751596321	0.0699125502631999	0.797513604169341	0.851323686223063	Slc15a4	100561
ENSMUSG00000110325	-0.125331305550779	1.02266224079073	0.0697319911763885	0.797768576449775	0.851545418056211	Gm45293	NA
ENSMUSG00000083328	0.098651596787544	-1.30618859531614	0.0696414269663213	0.797896598465607	0.851583818508914	Gm11826	NA
ENSMUSG00000102526	0.168362931015179	-1.70514385599565	0.0696396811489034	0.797899067242204	0.851583818508914	Gm37785	NA
ENSMUSG00000103634	0.101741395374719	1.02564043641458	0.0695677451198266	0.798000821638959	0.851641978438498	3110062G12Rik	NA
ENSMUSG00000105745	-0.107608855268347	-0.339330255949988	0.0779190976986926	0.798090702477985	0.851687460538511	Gm42521	NA
ENSMUSG00000100309	0.102737692798918	-1.08856918119731	0.0694572913153466	0.798157170234124	0.851707953314319	Gm6644	NA
ENSMUSG00000038080	0.0324158763695535	4.72675541005844	0.069306817632373	0.79837038294997	0.851885024914641	Kdm1b	218214
ENSMUSG00000007908	-0.0934278452702109	0.164744120373606	0.0688211845779274	0.799060202353204	0.852570598993708	Hmgcll1	208982
ENSMUSG00000102642	0.074175601263679	1.27409324680425	0.068767959566175	0.799135965084629	0.852600952683541	A130048G24Rik	NA
ENSMUSG00000022540	0.0468559861172843	3.01853523027146	0.0686067369025385	0.799365648926554	0.8527955120275	Rogdi	66049
ENSMUSG00000039046	-0.0385414172304379	5.57928541067312	0.0685696993191657	0.799418455052394	0.852801359225914	Usp6nl	98910
ENSMUSG00000113015	0.104874243435069	-0.120356221867403	0.0685293672398541	0.799475975739264	0.852812234820431	Gm6296	NA
ENSMUSG00000074547	-0.0843676418349133	-0.879827791688548	0.06846583449822	0.799566621621404	0.852858442146188	Rps8-ps4	NA
ENSMUSG00000042055	-0.0305254555250001	5.45573560376067	0.0683385336322399	0.799748385447441	0.853001829284574	Wdr11	207425
ENSMUSG00000027649	-0.0286937048759953	6.05584714113436	0.0682789893252721	0.799833467015785	0.853042085441787	Ctnnbl1	66642
ENSMUSG00000099158	0.679054800640546	-2.51699383886301	0.0681473577169656	0.800021694255461	0.853150637237999	Mir6368	102466635
ENSMUSG00000065431	0.189697732012808	-1.20775927893435	0.0681415963702958	0.800029937183557	0.853150637237999	Mir186	387181
ENSMUSG00000044362	0.105568506165395	-1.08212784094258	0.0679155813279017	0.800353599693684	0.853445284719817	Ccdc89	70054
ENSMUSG00000113137	-0.22373424876682	-1.95548723838995	0.0757319117307979	0.800512565839536	0.853564286179198	Gm7511	NA
ENSMUSG00000059647	-0.236933373448676	-2.08714246161868	0.06771242903929	0.800645016261564	0.853655002250363	Cbx3-ps7	NA
ENSMUSG00000108984	-0.12534199187031	-0.229707499930943	0.0708717304067932	0.800847292347694	0.853820151940921	Gm44916	NA
ENSMUSG00000050541	-0.0758032938963108	0.367909555915405	0.0674706466771162	0.800992459671436	0.853877283655518	Adra1b	11548
ENSMUSG00000092223	0.959353178025088	-2.78137154606785	0.0674684291018503	0.800995649440227	0.853877283655518	Gm19807	NA
ENSMUSG00000113052	-0.202778006020518	-2.28418080663764	0.0673778701087262	0.801125957993085	0.853965676606648	Gm31513	NA
ENSMUSG00000080810	-0.203117535542389	-1.23368238612122	0.0672900058107888	0.80125247901342	0.854050021993483	Gm11737	NA
ENSMUSG00000027639	0.0280190378679749	5.80554660495156	0.0671392309278852	0.80146979568574	0.854231130197968	Samhd1	56045
ENSMUSG00000113200	0.0850936379435869	0.28575158322854	0.0667103277378303	0.802089424704575	0.854813542329159	Gm48632	NA
ENSMUSG00000098714	-0.175593627443177	-1.50249535376287	0.0666953446172024	0.802111109170019	0.854813542329159	Mir7663	102465768
ENSMUSG00000113195	-0.239644135829193	-0.437077086621011	0.0666394316295082	0.802192052876166	0.854849248541012	Gm48586	NA
ENSMUSG00000033106	0.0343537357814177	4.3482646383244	0.0663871055047193	0.802557792776021	0.855188423264378	Slc7a6os	66432
ENSMUSG00000090077	-0.116539738187867	-1.09133160206326	0.0662855337793149	0.802705228825021	0.855275340976896	Lime1	72699
ENSMUSG00000021669	-0.0302438074092462	6.28407414800224	0.0662334731505511	0.802780844226489	0.855275340976896	Cert1	68018
ENSMUSG00000088242	0.0411832943860783	-2.52064546756807	0.0907389564002127	0.802781749016827	0.855275340976896	Gm25913	115485866
ENSMUSG00000089673	0.28640544004513	-1.35049891091247	0.0689824325607335	0.803075901057204	0.855538145849886	Gm16546	NA
ENSMUSG00000062014	-0.0259703109924855	7.41609859565836	0.0659855406294098	0.803141391861459	0.855542449078627	Gmfb	63985
ENSMUSG00000087532	0.141055999150078	-2.06803231729332	0.0692581194818803	0.803174895175535	0.855542449078627	Gm15938	NA
ENSMUSG00000112756	0.118604742074939	1.061075336771	0.0658322958554213	0.803364606507631	0.855693947822881	Gm48014	NA
ENSMUSG00000086075	-0.0810814980364854	-0.704589147755001	0.0657112059364773	0.803541181935776	0.855831437938571	Gm15728	NA
ENSMUSG00000078789	0.0366056576083077	3.75098080492073	0.065626658761124	0.803664573578444	0.855912270442291	Dph1	116905
ENSMUSG00000104181	0.170994068651682	-0.698283359152901	0.0654557477807469	0.803914268721544	0.856127600163243	Gm8850	NA
ENSMUSG00000055817	-0.0281183076092258	5.1009071320385	0.0654150990764414	0.803973706540795	0.856140302083981	Mta3	116871
ENSMUSG00000021000	-0.0360240460679376	5.80070325236893	0.0653705576406085	0.804038859176554	0.856159087771761	Mia2	338320
ENSMUSG00000064032	-0.274891281419281	-2.21361163027763	0.0653047308192954	0.80413519043466	0.856211068992707	Gm10143	NA
ENSMUSG00000082070	0.130768953252414	-0.853123760913895	0.0652073725989776	0.804277760354272	0.856312274244253	Gm1866	NA
ENSMUSG00000023984	-0.0844882712969985	0.447381529645339	0.0650206666722253	0.80455148927482	0.85655310390714	Gm20517	112694759
ENSMUSG00000113448	0.083509681269329	0.546936904121846	0.0649369149173366	0.804674414294016	0.856615426133978	Gm7042	NA
ENSMUSG00000082520	-0.23379011796536	-1.48879767762246	0.0648887401680592	0.80474516034296	0.856615426133978	Gm13349	NA
ENSMUSG00000078515	0.0250260230659864	6.46166083923041	0.0648836488897057	0.804752638680472	0.856615426133978	Ddi2	68817
ENSMUSG00000030750	-0.0286596368955493	5.44867932617221	0.0640700444382625	0.805951768681282	0.857841161939557	Nsmce1	67711
ENSMUSG00000041187	0.0449616408853389	3.08212969764474	0.0639744213793786	0.806093236907084	0.857941062492803	Prkd2	101540
ENSMUSG00000112134	-0.148890410962892	-1.66984357126853	0.0638770112978602	0.806237465360611	0.858043888837598	Gm40723	NA
ENSMUSG00000062997	0.029395029003022	7.95592093200076	0.0637313496690023	0.806453356410367	0.858188234532267	Rpl35	66489
ENSMUSG00000084362	0.190348218410718	-1.98671152033214	0.0636792985278852	0.806530567572301	0.858188234532267	2610024D14Rik	NA
ENSMUSG00000038683	-0.0355253261251372	6.42241124163315	0.0636574789624148	0.806562944133558	0.858188234532267	Pak1ip1	68083
ENSMUSG00000046157	0.0724683100104699	1.151517678373	0.0636570419298649	0.806563592676941	0.858188234532267	Tmem229b	268567
ENSMUSG00000110424	-0.0764103526980712	0.9772800578789	0.0635932390429467	0.806658299854608	0.858238328120684	1700012D14Rik	75479
ENSMUSG00000105502	2.53737035510776	-1.56229251967935	0.064633066733238	0.806772030664284	0.858308654656418	Gm42536	NA
ENSMUSG00000075012	-0.145176233724708	-2.00817753376841	0.0627847116792636	0.807862886320146	0.859392806644545	Fjx1	14221
ENSMUSG00000022427	0.0365846274632063	7.20381455884362	0.0627480593109652	0.807917688959302	0.859392806644545	Tomm22	223696
ENSMUSG00000028423	-0.0254569498128854	6.99806674130032	0.0627370465649413	0.807934158566328	0.859392806644545	Nfx1	74164
ENSMUSG00000086468	0.133762160445496	-1.85344978157314	0.0626689814002266	0.808035984617407	0.859450386188506	Etaa1os	102633673
ENSMUSG00000112474	-0.12454400828158	-1.67144655476798	0.0625268107637484	0.808248863965153	0.859626071454409	Gm46209	NA
ENSMUSG00000107440	-0.156603213247391	-2.05947043021837	0.0680113312240382	0.808417309929681	0.859754480933242	Gm40377	NA
ENSMUSG00000045083	-0.0686451050472733	1.47751183881644	0.062216457480636	0.808714472410553	0.860019757618068	Lingo2	242384
ENSMUSG00000084998	-0.175933227944266	-2.34939224319951	0.0620376649659656	0.808983270050398	0.860254840452507	Gm16279	NA
ENSMUSG00000110669	0.0828440826508302	1.90274570408334	0.0619380742301802	0.809133174813302	0.86035176050522	Gm10060	NA
ENSMUSG00000097797	0.113559673294349	-0.575190153547876	0.0618902924248676	0.809205142075528	0.86035176050522	Gm26901	NA
ENSMUSG00000066975	0.0764391646136961	-0.33324159743271	0.0618819923116051	0.809217646437457	0.86035176050522	Cryba4	12959
ENSMUSG00000022957	-0.031759044664122	6.41025102661067	0.0616751646970075	0.809529528044548	0.860632571997803	Itsn1	16443
ENSMUSG00000094936	0.0403944189459826	3.33208620959293	0.0615775289504336	0.809676950026663	0.860738519230751	Rbm4	19653
ENSMUSG00000109314	0.0488095271769941	1.79989508667755	0.0612310591765006	0.810201100879002	0.861244917286433	Gm44699	NA
ENSMUSG00000113603	0.215027996894831	-1.83682761847804	0.0610057252307963	0.810542843648028	0.861557366987405	Gm47004	NA
ENSMUSG00000103703	0.114721088691712	-0.399108184287692	0.0608796483997023	0.810734346478552	0.861670131395463	Gm42568	NA
ENSMUSG00000056412	-0.130535336797619	-1.60433471863089	0.0608729242947086	0.810744565916208	0.861670131395463	Psenen-ps	NA
ENSMUSG00000096950	0.228142409668561	-1.42889909584775	0.0606962198249528	0.811013341351632	0.861904954656547	Gm9530	671336
ENSMUSG00000056941	0.0277797071533047	5.42858849645777	0.0604905652708952	0.811326677389543	0.862187104237752	Commd7	99311
ENSMUSG00000034412	-0.0290708639785398	4.6172226929019	0.0604474748543365	0.811392402083701	0.862206102461864	Tbc1d10a	103724
ENSMUSG00000097207	-0.0668621238121371	1.18221394111056	0.0603688251245566	0.811512428942654	0.862282797897672	6030443J06Rik	320719
ENSMUSG00000084572	-0.113199226732124	-1.54331681563226	0.0605742460723319	0.811686157359142	0.862416542194089	NA	NA
ENSMUSG00000102644	0.0523316628239716	2.21820157470047	0.0599416046242542	0.812165869100341	0.862875358834276	Thap6	NA
ENSMUSG00000085783	0.0694345337850066	0.286935705817759	0.0598492711414015	0.812307420574586	0.862950927452453	Gm9816	NA
ENSMUSG00000031877	-0.0810327878905254	0.975916605648256	0.0598327413965034	0.812332773716757	0.862950927452453	Ces2g	72361
ENSMUSG00000094018	0.135058947602827	-1.46923439150664	0.0689572758469127	0.812576248065862	0.863158688407618	S100a2	628324
ENSMUSG00000097313	0.0754946299624835	-0.28851769698757	0.0595128780524627	0.812824113687224	0.86337108922156	Gm26569	NA
ENSMUSG00000102935	-0.118718869137419	-1.57419895507646	0.0594418583361426	0.812933397403536	0.863436273795338	Gm38355	NA
ENSMUSG00000105304	-0.0855154149064431	0.750395304055989	0.0593364731720344	0.81309569027901	0.863557749680425	Gm43696	NA
ENSMUSG00000025544	-0.0297251738903164	7.4381957853597	0.0591518672311534	0.81338035349663	0.863809168435247	Tm9sf2	68059
ENSMUSG00000086272	0.0506578385908156	1.44527294496138	0.0590719633224893	0.813503712438984	0.863863472870674	BC039966	NA
ENSMUSG00000089652	-0.17077976746061	-2.40208699048015	0.0636661448996386	0.813527365960896	0.863863472870674	Gm16025	NA
ENSMUSG00000025290	0.0286194593933303	9.44309225502541	0.059014400217505	0.813592635816898	0.863881874811178	Rps24	20088
ENSMUSG00000114172	-0.117423493768261	0.185801205772378	0.0589767698938329	0.813650792045172	0.863892721697737	Gm36298	NA
ENSMUSG00000031774	0.0239025024401229	5.90409314967377	0.0587067165674293	0.814068730204729	0.864285542820315	Psme3ip1	102122
ENSMUSG00000040441	-0.0965915455936858	-1.29255269869754	0.0590366625701518	0.814225768001151	0.864401339659523	Slc26a10	216441
ENSMUSG00000029454	0.075902381735229	0.642900912465916	0.0584962969616497	0.814395088480004	0.864496260646971	Mapkapk5	17165
ENSMUSG00000105201	-0.0491857952155012	2.44483865635775	0.058473249783887	0.814430872325353	0.864496260646971	Gm43362	NA
ENSMUSG00000111036	0.273061218753413	-1.87916663213625	0.0584550714432507	0.814459101942488	0.864496260646971	Gm47502	NA
ENSMUSG00000109787	0.112557596168676	-0.505636495296982	0.0581013274444708	0.815009373157301	0.865029385339531	Gm45286	NA
ENSMUSG00000029864	-0.131888161631214	-1.57502290364778	0.0580210504257814	0.81513449716777	0.86511123381608	Gstk1	76263
ENSMUSG00000113984	-0.124832278084754	0.709686815574229	0.0579836350966918	0.815192846150902	0.865122207752606	Gm48890	NA
ENSMUSG00000026222	-0.109875732592472	-0.276880901191912	0.0579106363578189	0.815306744946497	0.865192129081672	Sp100	20684
ENSMUSG00000091803	0.0582006208830315	3.1178758411386	0.0576892946049405	0.815652568713304	0.865508143223044	Cox16	66272
ENSMUSG00000021504	0.0285582867773291	4.91118204571455	0.0576466493462983	0.815719278597415	0.865527963276537	B4galt7	218271
ENSMUSG00000081239	-0.10818464003448	-1.57364282291408	0.0574691767951504	0.815997180805751	0.865771855753629	Gm11836	NA
ENSMUSG00000093559	-0.154410466926953	-0.262580156463683	0.0572054129353126	0.816411050047817	0.866159971849377	Gm20705	NA
ENSMUSG00000118088	-0.104993922365302	-1.67071637379838	0.0569265656882565	0.816849691155903	0.866574322066959	Gm3815	NA
ENSMUSG00000074650	0.0646290714213961	0.87485053784221	0.0567251770415958	0.817167196523896	0.86681641484286	Gm10735	NA
ENSMUSG00000105460	0.220684273726914	-1.30781417453596	0.0567208034253762	0.817174098521116	0.86681641484286	Gm42671	NA
ENSMUSG00000068551	-0.12459531295575	0.175317620165491	0.0564045938483991	0.817673859747104	0.867295482526506	Zfp467	68910
ENSMUSG00000072972	-0.0829277908206084	1.10522337585658	0.0562890593250989	0.817856830257995	0.867438498013482	Adam4	11498
ENSMUSG00000067736	-0.202867351369303	-1.98290329570846	0.0562314821022618	0.817948089025701	0.867484230724686	Gm10222	NA
ENSMUSG00000021188	0.0396214961668773	6.4936171922351	0.056156538277672	0.81806694788477	0.867559227923939	Trip11	109181
ENSMUSG00000021747	0.115204108593217	-1.11911950718365	0.0560277682520352	0.81827137050615	0.867724951245855	Cfap20dc	74430
ENSMUSG00000034345	0.034297048567822	6.20238930708761	0.0559711686137686	0.818361301445093	0.867769251032163	Gtf2h5	66467
ENSMUSG00000030400	-0.0323535431624001	3.7501352496398	0.0555972865959478	0.818956577757329	0.868349369296092	Ercc2	13871
ENSMUSG00000082503	0.213487748414865	-2.30219041489314	0.0554608823315003	0.819174282630279	0.868529099376185	Gm12229	NA
ENSMUSG00000093880	0.123701571256522	-2.09769233321256	0.0556620133360285	0.819235915756527	0.868543343056576	Tmem181c-ps	NA
ENSMUSG00000029634	-0.0430195836649276	6.22403989066742	0.055391769402133	0.819284697185993	0.868543960659583	Rnf6	74132
ENSMUSG00000053768	0.0320546036833842	6.7894076280287	0.0553563132912353	0.819341370107455	0.86855294366353	Chchd3	66075
ENSMUSG00000075538	-0.0683198173222482	1.92490216296707	0.0552834633917842	0.81945787360075	0.868625346016795	Gm10855	NA
ENSMUSG00000024561	0.0236987164608506	5.72725121214102	0.0552166169174264	0.819564847941086	0.868687639544637	Mbd1	17190
ENSMUSG00000035394	-0.22433732677403	-2.12331605602815	0.0550162870948169	0.819885847650361	0.868976765948682	Cfap53	74453
ENSMUSG00000024870	-0.0236545667366231	7.6250857758281	0.0547878321233618	0.820252671448149	0.869215833830508	Rab1b	76308
ENSMUSG00000118365	0.0583597860387663	3.25256494893213	0.0547835171142244	0.82025960773634	0.869215833830508	Gm41724	NA
ENSMUSG00000026814	0.0469932292519167	1.85563733016406	0.0547298845507416	0.820345845166718	0.869215833830508	Eng	13805
ENSMUSG00000087449	0.0978966212111566	-0.484321697822299	0.0547177148157564	0.820365419490893	0.869215833830508	Gm12971	NA
ENSMUSG00000037239	-0.0393278651829872	2.47213580641848	0.0547030240419585	0.82038905183773	0.869215833830508	Spred3	101809
ENSMUSG00000102635	-0.123512690810201	-0.413125673434249	0.054668297707797	0.820444927817388	0.869215833830508		NA
ENSMUSG00000031565	0.0352576484151936	6.41699431734463	0.0546374061682952	0.820494649287317	0.869215833830508	Fgfr1	14182
ENSMUSG00000109863	0.152752388801436	-1.1693263842132	0.0546099857078257	0.820538796371663	0.869215833830508	Gm45643	NA
ENSMUSG00000103039	0.070359173072838	0.803876705806787	0.0546058005838991	0.820545535476736	0.869215833830508	Gm37123	NA
ENSMUSG00000034480	-0.0324531520857065	4.88374206461296	0.0544485949000167	0.820798874895351	0.869433089913838	Diaph2	54004
ENSMUSG00000036983	-0.0425828428430989	3.06953497918897	0.054359997405723	0.82094182201059	0.869533394029908	Tfb1m	224481
ENSMUSG00000103696	-0.0894233810689939	0.460826199335647	0.0542595927908837	0.821103968613901	0.869647422441999	Gm37531	NA
ENSMUSG00000095930	0.160945964534992	-1.31477763563421	0.0542335830540469	0.821145998493374	0.869647422441999	Nim1k	245269
ENSMUSG00000098269	-0.111556318721666	-1.0874523340782	0.053993187120569	0.821534967892241	0.87000823468607	Mir8094	102465886
ENSMUSG00000061393	0.055763297265857	1.005090350331	0.0538113303442064	0.821829828848962	0.870231741184344	Acvr2b	11481
ENSMUSG00000095562	-0.305166644031031	-1.21703010137682	0.0538034569402499	0.821842606630143	0.870231741184344		170942
ENSMUSG00000086123	-0.196736541643025	-1.66723945991214	0.0537532785790613	0.821924064591992	0.870266857274088	Gm16060	NA
ENSMUSG00000026490	0.0380436792889525	7.08830891000075	0.0537082150339445	0.82199725366169	0.870293214511378	Cdc42bpa	226751
ENSMUSG00000086754	-0.150146641051599	-1.980450303088	0.0536606125048427	0.822074601710276	0.870323971730167	Gm16098	NA
ENSMUSG00000030245	-0.0343764838577268	6.56051420967943	0.0535735980941077	0.822216083041509	0.870422618752673	Golt1b	66964
ENSMUSG00000081455	0.115695559717505	-1.86122241707024	0.0535092584916072	0.822320774486606	0.870425164178956	Hmgb1-ps3	NA
ENSMUSG00000024446	-0.0323251661776702	3.93109176082906	0.0534843733269356	0.822361284748271	0.870425164178956	Rpp21	67676
ENSMUSG00000025821	-0.0238035123305486	5.52199895379221	0.0534830757423714	0.822363397344436	0.870425164178956	Zfp282	101095
ENSMUSG00000028549	0.047813963062757	2.92251966551291	0.0534063869838622	0.822488302479051	0.870506238145924	Itgb3bp	67733
ENSMUSG00000061848	0.0756764423212048	0.0758357142733361	0.053333711054978	0.822606759487644	0.870580478414714	Gm5805	NA
ENSMUSG00000112000	-0.300084461043864	-2.3246432466915	0.0532584577304709	0.822729507587927	0.870659251041487	Gm47956	NA
ENSMUSG00000104332	-0.183188250266698	-2.43544181619969	0.0590945015152259	0.823068144352505	0.870966466688129	Gm38283	NA
ENSMUSG00000042622	0.0484435082102715	4.50479306830042	0.0527520108887929	0.823557988214987	0.871433643431243	Maff	17133
ENSMUSG00000110877	0.214828481057371	-1.86520897708373	0.0525682832962386	0.823859582427394	0.87170158389652	Gm47427	NA
ENSMUSG00000007564	0.0229191139340258	8.33997034357698	0.0524036914384576	0.824130238715096	0.871936760312708	Ppp2r1a	51792
ENSMUSG00000083557	0.190293113467305	-1.88106596535763	0.0523242165163388	0.824261088967658	0.872024001831574	Gm6877	NA
ENSMUSG00000098104	-0.0977211399155188	-1.659360309717	0.0522840020919733	0.824327339439351	0.872042894017677	Gm6085	NA
ENSMUSG00000015452	0.0941522565825819	-0.986407446391698	0.0522031594792934	0.824460603629196	0.872132672579871	Ager	11596
ENSMUSG00000028468	0.0251099588992806	5.36705279318234	0.0520395291498405	0.824730672832697	0.872367147478587	Rgp1	242406
ENSMUSG00000024927	-0.0293554667982401	5.86526127778034	0.0519975174818065	0.824800084831628	0.872389360137696	Rela	19697
ENSMUSG00000097121	-0.0740286068261203	-0.149161152017081	0.0518399959699335	0.825060607462584	0.872567397799011	D130020L05Rik	319760
ENSMUSG00000028086	0.0249010750773478	5.04324952231821	0.0518371883269612	0.825065254777877	0.872567397799011	Fbxw7	50754
ENSMUSG00000054400	0.0329480947681412	3.09733836783827	0.0517365422175261	0.825231935938923	0.872692458076255	Cklf	75458
ENSMUSG00000041939	0.0277030567385871	5.35842737172207	0.0516497927074423	0.825375740378568	0.872748068193672	Mvk	17855
ENSMUSG00000081043	0.130138518206796	-1.14045819370116	0.0542512775962546	0.825381386135214	0.872748068193672	Gm11512	NA
ENSMUSG00000037722	-0.0321966284907896	4.42091598282473	0.0514737014528492	0.82566803950076	0.872999945537974	Gnpnat1	54342
ENSMUSG00000059920	0.033489480946935	5.62875352033509	0.0513169443336895	0.82592869024093	0.87322430169805	4930453N24Rik	67609
ENSMUSG00000072919	0.128513469576524	-0.665025331092947	0.0512633170927484	0.826017956471827	0.873267443568338	Noxred1	71275
ENSMUSG00000110751	0.0833542897189477	0.0091240124350013	0.051140708775063	0.826222231980668	0.873381375499979	C230053D17Rik	NA
ENSMUSG00000036591	0.0245033509959253	6.98938790371369	0.0511404528700784	0.826222658609775	0.873381375499979	Arhgap21	71435
ENSMUSG00000090565	0.0825287597198529	0.424801197107873	0.0510065649164045	0.826446023255199	0.873566244665573	4930405O22Rik	414079
ENSMUSG00000044795	-0.0343368947761863	4.47666487190985	0.0508991762804045	0.826625403134731	0.873704602292677	Cyb5d1	NA
ENSMUSG00000104398	0.411070863141574	-2.27576913585984	0.0517385737095907	0.826697635109845	0.873729699981197	Gm37964	NA
ENSMUSG00000031883	-0.102258248568012	-1.50022445987736	0.0508124276766541	0.826770452312732	0.873755413211861	Car7	12354
ENSMUSG00000057286	-0.104316649174376	-0.804735137487993	0.0506291524954096	0.827077330676106	0.87399546201106	St6galnac2	20446
ENSMUSG00000050761	-0.14831139671238	-2.02372172023917	0.050606786272677	0.827114821106664	0.87399546201106	Gp1bb	14724
ENSMUSG00000105707	1.82495181901506	-2.36056362578259	0.0521397134307688	0.827143097066405	0.87399546201106	Gm43753	NA
ENSMUSG00000041040	-0.0241591376839639	5.16093379985149	0.0504791554282171	0.827328924480287	0.874140558143346	Fam117b	72750
ENSMUSG00000057649	-0.0228790324207739	6.07375858795311	0.0502369120553164	0.827736080114321	0.874490207493942	Brd9	105246
ENSMUSG00000031633	0.0301079754398578	9.09449938687067	0.0502081652239606	0.827784465679063	0.874490207493942	Slc25a4	11739
ENSMUSG00000097576	-0.0826760104698781	-0.575279699919644	0.0501957089451576	0.827805436150481	0.874490207493942	D930030I03Rik	NA
ENSMUSG00000017404	-0.0242532322039396	9.26076223669551	0.0500754495652034	0.828008037380987	0.87465295935315	Rpl19	19921
ENSMUSG00000040963	-0.116693287829737	-1.99897780816483	0.0498963031130004	0.828310322499784	0.874851738077709	Asgr2	11890
ENSMUSG00000100863	-0.0603418450246925	1.29286682306942	0.0498638159095509	0.828365201515257	0.874851738077709	Gm12669	620016
ENSMUSG00000060680	-0.0765466291617989	-0.711125473800892	0.049810419413076	0.828455442556633	0.874851738077709	Gm8894	NA
ENSMUSG00000042854	-0.035954734038473	2.86589700752187	0.0497880592829106	0.828493246739601	0.874851738077709	Trp53rkb	76367
ENSMUSG00000112908	-0.169143749964637	-2.01830470164616	0.0567460856638037	0.828494404995291	0.874851738077709	Gm7392	NA
ENSMUSG00000068120	0.191141003352531	-2.13958473312526	0.0497659214207715	0.828530683959611	0.874851738077709	Gm10231	NA
ENSMUSG00000037514	-0.0241547786897099	6.19964261410605	0.0497627441024207	0.828536057826536	0.874851738077709	Pank2	74450
ENSMUSG00000047714	0.025941498341154	5.89649158473825	0.0496791217812013	0.828677555181937	0.87494987662615	Ppp1r2	66849
ENSMUSG00000013858	0.0259266127617215	6.16046268372325	0.0495130938259262	0.828958863954559	0.875156242058325	Tmem259	216157
ENSMUSG00000039841	-0.0324170476934133	4.11073672440477	0.0494990369062888	0.828982704066641	0.875156242058325	Zfp800	627049
ENSMUSG00000038495	-0.027476126104686	6.75415342726264	0.0494773298674075	0.829019525565542	0.875156242058325	Otud7b	229603
ENSMUSG00000081620	0.110759740943635	-1.16624403281513	0.0494458575436854	0.829072926983046	0.875156242058325	Gm14633	NA
ENSMUSG00000043131	0.0233288867930239	7.72566042766293	0.0494166005674157	0.829122585535975	0.875156242058325	Mob1a	232157
ENSMUSG00000090460	0.0440961826890616	3.99389173602171	0.0493919710516375	0.82916440181253	0.875156242058325	Gm17511	NA
ENSMUSG00000081692	-0.104838875094932	0.375817587283971	0.049145574344299	0.829583343658731	0.875547139084593	Gm15971	NA
ENSMUSG00000012609	-0.0239066464551791	5.73878139272573	0.0490767954049685	0.829700484282025	0.875614050903145	Ttll5	320244
ENSMUSG00000032470	-0.0266659983304418	5.38567864049896	0.0490513020062337	0.829743925262048	0.875614050903145	Mras	17532
ENSMUSG00000050612	-0.0997375137661634	-0.424032143454056	0.048998010426787	0.829834773050736	0.875658640883895	Txndc2	213272
ENSMUSG00000066543	0.0894456320473345	-1.7922642861348	0.0488828399417821	0.830031285776089	0.875814718918206	Rpl17-ps9	NA
ENSMUSG00000086916	-0.0497893281837708	1.42003788450557	0.0487852107175113	0.830198059443298	0.875939401087197	Gm15903	NA
ENSMUSG00000065327	-0.066915305147631	0.263320465122889	0.0484972756346487	0.83069094707828	0.876408130348396	NA	NA
ENSMUSG00000039242	-0.0276595363918391	5.35435797815108	0.0484308282797321	0.830804910539169	0.876435217932102	B3galnt2	97884
ENSMUSG00000108394	0.0492842525591826	2.1713945061239	0.0484131806971776	0.830835191643857	0.876435217932102	Gm45477	NA
ENSMUSG00000073422	0.141178959596124	-1.76607519077746	0.0483972498277912	0.830862532071815	0.876435217932102	H2-Ke6	14979
ENSMUSG00000002949	0.0246424233100997	5.89010356030421	0.0483475811099143	0.83094780356506	0.876473859766002	Timm44	21856
ENSMUSG00000102939	-0.0853957825749232	0.958148813702168	0.0483112446117962	0.831010215471057	0.876488386466986	Gm38111	NA
ENSMUSG00000058897	0.358662560149486	-2.0231884714575	0.0482679858078713	0.83108454944285	0.876515485248751	Col25a1	77018
ENSMUSG00000111794	-0.178674185120178	-1.83812487475427	0.0482154647176684	0.831174846487476	0.876559415561791	Gm48294	NA
ENSMUSG00000040356	0.027611473894778	6.32218022524258	0.048129919059646	0.831322032097876	0.876663332069507	Skiv2l	108077
ENSMUSG00000074916	0.0279636360396507	4.57295440370866	0.0479796003332462	0.831580997151382	0.87688510554555	Chst14	72136
ENSMUSG00000052812	-0.0256117695188584	5.70709509775216	0.0478814771298476	0.831750271683019	0.877012281786308	Atad2b	320817
ENSMUSG00000111197	0.0930728803699646	-0.683919500456919	0.0476848393505284	0.832090046508157	0.877319211168275	Gm10608	NA
ENSMUSG00000081565	-0.178233600572724	-0.986528000269358	0.0475838517042134	0.832264832010155	0.877452157314709	Rps12-ps5	NA
ENSMUSG00000111079	0.100861944137822	-1.08265611669823	0.047410438242354	0.832565425393124	0.877717718690931	Gm47112	115487203
ENSMUSG00000100967	-0.0757560498864358	0.435396938928004	0.047367883621889	0.83263927757883	0.8777442249895	Gm29666	NA
ENSMUSG00000051439	-0.0284864798842552	3.37597640607242	0.0473071846534222	0.832744679143477	0.87780398468356	Cd14	12475
ENSMUSG00000023971	-0.0248482627810745	5.38748296315832	0.0468595323798767	0.833524218394132	0.878574310684503	Rrp36	224823
ENSMUSG00000074232	-0.148685821768959	-1.92374493232061	0.0467842816916256	0.833655643535395	0.878661443323848	Gm10647	NA
ENSMUSG00000026404	-0.0361491578337936	3.86205506380731	0.0467542483380763	0.833708127750366	0.878665367999859	Ddx59	67997
ENSMUSG00000080768	-0.13277715435882	-0.490689966290786	0.0465973204575312	0.83398265285868	0.878903292854168	Gm12219	NA
ENSMUSG00000022536	0.0210112583898704	7.24181364306299	0.0463570312546647	0.83440395156763	0.879295860073024	Glyr1	74022
ENSMUSG00000105083	-0.166591141627261	-0.572219431218667	0.124894984861902	0.834498693533356	0.879344275625465	Gm42699	NA
ENSMUSG00000074580	0.097943122528134	-0.73164594263225	0.0460585416737282	0.834928894755291	0.87974615153142	4931440P22Rik	71004
ENSMUSG00000117113	-0.0714160092469057	0.810191490630716	0.0458794505710694	0.835244714476469	0.87999143988538	Gm49883	NA
ENSMUSG00000085316	0.163456929133808	-1.99526645939377	0.0458711569605074	0.835259355593759	0.87999143988538	D330050G23Rik	320975
ENSMUSG00000103467	-0.0777194438665503	0.858101064647332	0.0455932375192926	0.835750786963435	0.880457713012633	Gm38245	NA
ENSMUSG00000111656	0.159958330154474	-2.11255981598586	0.0468361128759149	0.835803305409249	0.880461566904868	Gm47232	NA
ENSMUSG00000031953	-0.0463615744542165	2.45966729498401	0.0455222879641226	0.83587649554262	0.880464953610709	Tmem170	66817
ENSMUSG00000046753	0.0304683465140712	4.68774953912491	0.0455066362153759	0.835904241197115	0.880464953610709	Ccdc66	320234
ENSMUSG00000081170	-0.0856948100526265	-0.91726778321378	0.0453553797464847	0.836172630253449	0.880696171440011	Gm12922	NA
ENSMUSG00000113600	0.0861867281762969	-1.31307925942998	0.0452714352676808	0.836321783934374	0.880801785300843	Gm7868	NA
ENSMUSG00000006675	-0.0448943124391668	1.23193853856425	0.04523712269469	0.836382792784083	0.880814559404429	P4htm	74443
ENSMUSG00000106990	-0.072363290002332	1.08504259552898	0.0451835796399205	0.836478042602046	0.880863389883641	Gm42547	NA
ENSMUSG00000090330	0.0392820112815815	2.69752825245551	0.0451201531928552	0.836590951079224	0.880910608996058	9130221H12Rik	77124
ENSMUSG00000034936	-0.0413762283133744	1.76904943926108	0.0451034760270922	0.836620652739097	0.880910608996058	Arl4d	80981
ENSMUSG00000093843	-0.0977060247852318	-0.662759615108063	0.0449741445433767	0.836851185204764	0.881101861372472	NA	NA
ENSMUSG00000103585	0.105983954101986	-0.183950374157176	0.0448424587983107	0.837086271939975	0.881260191684252	Pcdhgb4	93701
ENSMUSG00000060377	-0.0950949330829016	-1.63215282592615	0.0448153035196757	0.837134794864603	0.881260191684252	Rpl36a-ps1	NA
ENSMUSG00000024487	-0.0214478234442947	5.80144877083534	0.0448077596337181	0.837148277538903	0.881260191684252	Yipf5	67180
ENSMUSG00000048379	0.0242297999010992	5.37930720012755	0.0446552052231693	0.837421183709686	0.881495982852301	Socs4	67296
ENSMUSG00000109509	-0.0810661417869763	-0.19059055655521	0.0445923311964933	0.837533802057638	0.881563032305995	Rps12-ps4	NA
ENSMUSG00000060090	-0.0432151152215374	5.25815856517957	0.0444917715151746	0.837714095309368	0.881701302346523	Rp2	19889
ENSMUSG00000041355	0.0244748650039682	7.55312405300885	0.0443867811293402	0.837902560632206	0.881848156908793	Ssr2	66256
ENSMUSG00000020993	-0.0288380589428297	4.88275658428687	0.044291900292807	0.838073079843694	0.881956389638813	Trappc6b	78232
ENSMUSG00000037001	0.0392872642302682	2.93349103629158	0.0442751039158524	0.838103286136239	0.881956389638813	Zfp39	22698
ENSMUSG00000080893	-0.0236183747892454	5.28472661577945	0.044172633915161	0.838287696606744	0.881968156053212	Ndufa12-ps	NA
ENSMUSG00000057691	0.0267509081823017	5.29270301405841	0.0441649665942449	0.838301504143581	0.881968156053212	Zfp746	69228
ENSMUSG00000056145	-0.107637904938153	-1.42096733737978	0.0441610532926505	0.838308551816659	0.881968156053212	AI504432	229694
ENSMUSG00000083012	0.0657362365849605	-0.248015861079186	0.0441601143317178	0.83831024289009	0.881968156053212	Fam220a	67238
ENSMUSG00000071796	-0.0674018527943447	1.93833720006552	0.0440946693433265	0.838428156143945	0.88204071304302	6820431F20Rik	547150
ENSMUSG00000036036	-0.0296942549238558	3.56752744730577	0.043980858938426	0.838633428899235	0.882205159881156	Zfp57	22715
ENSMUSG00000105510	0.120508948997087	0.380624409553507	0.0438266252900234	0.838912055543261	0.882446748052628	Gm43815	NA
ENSMUSG00000059708	0.0498546687915697	3.41018465528312	0.043707992218027	0.839126718879678	0.882621029314253	Akap17b	338351
ENSMUSG00000108543	-0.11471455004849	-2.17973260818191	0.0492706559315131	0.839261635421199	0.882711414830444	Gm44735	NA
ENSMUSG00000084771	0.259124490810772	-2.32923383620086	0.0435500592766215	0.839412968764633	0.882819055511771	A230072E10Rik	331547
ENSMUSG00000026271	0.0858601798615338	-1.03092252891021	0.0432433161543352	0.839970492404132	0.883353853114822	Gpr35	64095
ENSMUSG00000062758	0.114695304738457	-1.87574947195597	0.0432092656806468	0.840032508754212	0.883367519126453	Gm16477	NA
ENSMUSG00000106928	0.0428383826275927	1.45932281862472	0.0431683343990713	0.840107091063227	0.883394396974929	Gm43860	NA
ENSMUSG00000112454	0.123958310295623	-0.857386421282097	0.0430493534849296	0.840324100933231	0.883571029222595	Gm48619	NA
ENSMUSG00000047368	-0.023279582061113	4.57205081915022	0.0429410915682088	0.84052183354023	0.883725137455702	Abhd17b	226016
ENSMUSG00000027463	-0.140907484869413	-1.88038998039247	0.0429154255556578	0.840568748945102	0.883725137455702	Slc52a3	69698
ENSMUSG00000111343	0.053610658078392	0.766440930368074	0.0427942428052364	0.84079046000751	0.883857335895477	Gm47175	NA
ENSMUSG00000105466	-0.0779909033630296	0.553644810960669	0.0427930800675952	0.840792588896796	0.883857335895477	Gm42998	NA
ENSMUSG00000102930	0.0988179159206505	0.468536668787582	0.0425692800906876	0.841202916121399	0.884237096687138	Gm38115	NA
ENSMUSG00000022037	0.0844957533660273	-0.104768492934919	0.0423420676884318	0.841620656946813	0.884624605586886	Clu	12759
ENSMUSG00000004096	-0.0264785184708518	6.5205866031492	0.0422887178120548	0.841718913233268	0.884676279758734	Cwc15	66070
ENSMUSG00000030805	-0.030991981909768	4.6589983179093	0.0421790581179771	0.841921081175365	0.88480806370427	Stx4a	20909
ENSMUSG00000021040	0.0339338471228572	5.73153620931427	0.0421239330473282	0.842022813320759	0.88480806370427	Slirp	380773
ENSMUSG00000029249	0.0200945900152669	6.58599466526087	0.042119358280518	0.842031259085708	0.88480806370427	Rest	19712
ENSMUSG00000074158	0.0853655234266715	1.37114606159467	0.0421142426670139	0.842040703910351	0.88480806370427	Zfp976	208111
ENSMUSG00000094122	0.128109493274807	-2.18711522765716	0.0420637297630341	0.842133996827598	0.884854496958211	Rpl31-ps9	NA
ENSMUSG00000080662	0.175372848924306	-1.45592322888498	0.04184905029001	0.842531146557669	0.88522017730565	Mir1b	NA
ENSMUSG00000099310	0.192805635540635	-1.16988549115195	0.0417947775753768	0.842631717936164	0.885274227915676	Gm19427	NA
ENSMUSG00000105826	0.127199753343338	-0.994863560812279	0.041401402445891	0.843362722483576	0.885990570696324	Gm42141	NA
ENSMUSG00000015488	-0.0260297791196421	4.12584037852942	0.041303092834207	0.843545976818523	0.886125238794766	Cacfd1	381356
ENSMUSG00000044330	-0.181316369151138	-1.80866987551109	0.0412798905571988	0.843589260350955	0.886125238794766	Gm9790	NA
ENSMUSG00000031493	-0.066252301230045	-0.464464433979564	0.0411799924348811	0.843775764382856	0.886260346825985	Ggn	243897
ENSMUSG00000024098	0.0205070654884606	6.27018482275228	0.0411431406335722	0.843844624286188	0.886260346825985	Twsg1	65960
ENSMUSG00000004347	-0.195162080890612	-2.1803627744025	0.0411320099458989	0.843865429014442	0.886260346825985	Pde1c	18575
ENSMUSG00000050538	-0.0571959464851249	0.578177467069419	0.0409901167368095	0.844130904535411	0.886487493427828	B230217C12Rik	NA
ENSMUSG00000093793	-0.0859646428249451	-1.41753059662761	0.0409635434649949	0.844180675254802	0.886488098373632	NA	NA
ENSMUSG00000084098	0.107612175037679	-1.81912247728284	0.0407858927040977	0.844513842713523	0.886750096320703	Gm13422	NA
ENSMUSG00000108892	0.0986582752488801	-1.70292804767015	0.0407653715651052	0.844552377022457	0.886750096320703	Gm9449	NA
ENSMUSG00000103422	0.0978968683080314	0.298331563873801	0.0407518372773395	0.844577797067271	0.886750096320703	Gm37536	NA
ENSMUSG00000057722	0.121546808675969	-1.35236507204836	0.0406560638308889	0.844757804573986	0.886887417759451	Lepr	16847
ENSMUSG00000025223	0.0276200715201167	5.99789653582683	0.0401623096037203	0.845689357368981	0.887813703454066	Ldb1	16825
ENSMUSG00000112944	-0.0630594239178614	1.39823494628668	0.0401318757521771	0.845746971304239	0.887822464342443	Gm48885	NA
ENSMUSG00000008307	-0.0478133236727861	2.25542648163348	0.0399515729307936	0.846088769238794	0.888085476825048	1700109H08Rik	77036
ENSMUSG00000087321	0.0567284480830282	-0.919318047096048	0.039947717984224	0.846096085800911	0.888085476825048	Gm5353	NA
ENSMUSG00000039294	-0.0224710468325316	5.32250965404529	0.0398880272874543	0.846209423866271	0.888152706510001	Cybc1	217370
ENSMUSG00000009927	0.0330933604006121	9.02262632905085	0.0397701895880532	0.846433429143234	0.88829970437355	Rps25	75617
ENSMUSG00000031200	0.0347075547387139	2.65307231816268	0.0397624940499148	0.846448070133087	0.88829970437355	Mtcp1	17763
ENSMUSG00000057696	0.0572642473528086	0.245148363514467	0.0397007769899062	0.846565542212541	0.888371248000815	Rpl30-ps1	NA
ENSMUSG00000053062	-0.0228231517174599	6.69887661065781	0.0396524944838615	0.846657509473217	0.888416020538483	Jam2	67374
ENSMUSG00000099471	0.0946850041376519	-1.1182025914537	0.0394837883414847	0.846979316314568	0.888701949457816	Gm8451	NA
ENSMUSG00000102573	-0.0378672674045965	3.04687490457032	0.0394224914000971	0.847096417871537	0.888764535992206	Gm7265	NA
ENSMUSG00000117962	-0.073898260578068	-0.0673384702168201	0.0394009429494557	0.847137606559496	0.888764535992206	Gm6402	NA
ENSMUSG00000112927	-0.214628535618275	-1.32245869280828	0.0391627048500522	0.847593771330702	0.889191346531947	Gm48332	NA
ENSMUSG00000104195	0.0716554342904108	-0.610826324786608	0.0391277729502705	0.84766077852591	0.889209874783846	B230377A18Rik	NA
ENSMUSG00000040891	0.07618823638449	-1.11773690952098	0.039010331298791	0.847886286999902	0.889387470974639	Foxa3	15377
ENSMUSG00000008575	-0.0343133771480833	6.60038469098568	0.0389882182399131	0.84792878753298	0.889387470974639	Nfib	18028
ENSMUSG00000063605	-0.019562193661419	6.03106843298785	0.0388413728886586	0.848211338740051	0.889601236594581	Ccdc102a	234582
ENSMUSG00000097495	0.0564960182057241	0.834781040962824	0.0388309975714251	0.848231323372258	0.889601236594581	Gm26651	NA
ENSMUSG00000111027	-0.121683624961652	-1.5772492631878	0.038763044275051	0.848362281923503	0.889638608883886	Gm2981	NA
ENSMUSG00000022103	-0.0823351506771739	-0.626815034554508	0.0387612731912504	0.848365696729228	0.889638608883886	Gfra2	14586
ENSMUSG00000054611	-0.0196433958340919	7.1867629074751	0.038541756362007	0.848789576315962	0.890031315985663	Kdm2a	225876
ENSMUSG00000101496	-0.0405608366142152	1.16040514255498	0.0384944615229262	0.848881065738012	0.890075457034737	Gm8885	NA
ENSMUSG00000110586	0.138008622928597	-2.08457819910391	0.0383354741743389	0.84918904890184	0.89034657946187	4930578M07Rik	NA
ENSMUSG00000066900	0.0201112139789192	6.58166123881909	0.0380184552654638	0.849805157270009	0.890940710612379	Suds3	71954
ENSMUSG00000117114	0.126325180252059	-1.64127846985729	0.0404810598433866	0.850095374175878	0.891193125990419	Gm49867	NA
ENSMUSG00000041594	-0.0286429674565105	5.1964903729108	0.0377037226736239	0.850419476086256	0.891481033104964	Tmtc4	70551
ENSMUSG00000037486	0.0241255081154766	6.11547126295953	0.0375996183951669	0.850623262224479	0.891642788975924	Asxl2	75302
ENSMUSG00000091639	-0.0288135677987427	2.93462361679046	0.0375017716771028	0.850815067145865	0.891791967773876	Gm3756	NA
ENSMUSG00000044308	0.0265045816143264	6.60634454392043	0.0373463298163638	0.85112031012591	0.89206002375786	Ubr3	68795
ENSMUSG00000027245	0.0308940511503686	2.93987676209902	0.0372077559157812	0.851392987522903	0.892293918527551	Hypk	67693
ENSMUSG00000083757	-0.0751849020025113	-0.255068202893336	0.0371191050998986	0.851567706665868	0.89242512789293	Rps15a-ps4	NA
ENSMUSG00000082935	-0.0577842995703203	0.901545707369671	0.0367382763158463	0.85232075241086	0.893162360923686	Gm7658	NA
ENSMUSG00000088015	-0.185251690476914	-2.19176801157211	0.036700540966516	0.852395590550128	0.893188843502547	Mir1932	100316690
ENSMUSG00000015467	-0.0863782180883955	-1.3474391953151	0.0366610557442026	0.852473941981845	0.893219004216354	Egfl8	81701
ENSMUSG00000040043	0.0268755851445925	5.82185004690624	0.0366193722986154	0.852556703055887	0.893246459947936	Rbms2	56516
ENSMUSG00000021731	-0.0209871495044354	5.31654162206216	0.0365979352164048	0.852599284744977	0.893246459947936	Mrps30	59054
ENSMUSG00000044221	0.0191196917739603	6.27508364598451	0.0365580128136395	0.852678619472442	0.89327764216577	Grsf1	231413
ENSMUSG00000104002	0.0478891740846396	0.991176594052658	0.0365237939327978	0.852746655909886	0.893296985204985	Gm38336	NA
ENSMUSG00000008958	-0.0200385178698289	5.68096467303256	0.0364536064301194	0.852886311588711	0.893391346557495	Vps72	21427
ENSMUSG00000042320	0.040722369848099	1.96903139097494	0.036314144997072	0.853164220857754	0.893596183129018	Prox2	NA
ENSMUSG00000115988	0.141767981248863	-1.4093232993219	0.0382808082312558	0.85318103944144	0.893596183129018	Gm49441	NA
ENSMUSG00000029613	0.0201548527710835	5.33024503583114	0.0362045444006488	0.853383015268931	0.893755779097183	Eif2ak1	15467
ENSMUSG00000027981	0.0244530571574559	4.4416060995683	0.0360780119231799	0.853636039433544	0.893968816795053	Rnpc3	67225
ENSMUSG00000000740	0.0224222309124319	8.16284509219108	0.0360147307830572	0.853762754418201	0.894049560356577	Rpl13	270106
ENSMUSG00000106678	0.0676784596970865	0.552364422494261	0.0358819996682682	0.854028913544008	0.894276310190193	Gm43457	NA
ENSMUSG00000033450	0.0568057125510476	0.151592936251052	0.0358571543600367	0.854078791452416	0.894276573037336	Tagap	72536
ENSMUSG00000015579	0.0948608889438473	-1.83912971940658	0.0357141910054629	0.854366145633259	0.894461144172408	Nkx2-5	18091
ENSMUSG00000105509	-0.0547066878917744	0.270539227009169	0.0357086199858766	0.854377355391592	0.894461144172408	C130013H08Rik	NA
ENSMUSG00000028675	0.0186620447530013	6.40139075892082	0.0356781087226428	0.854438764930214	0.894461144172408	Pnrc2	52830
ENSMUSG00000100862	0.0548696503887511	1.21927824291889	0.0356707326965291	0.854453614638392	0.894461144172408	Gm10925	NA
ENSMUSG00000078931	0.085933820457229	-0.39671792853403	0.0356331445287185	0.854529313429958	0.894488424513961	Pdf	68023
ENSMUSG00000026930	0.0211582580758794	5.16377248164976	0.0355628261367729	0.85467103912989	0.894584812100408	Gpsm1	67839
ENSMUSG00000117698	-0.0667121827526465	-0.650041296093708	0.0355261307457232	0.854745055993147	0.894610321716705	BC037704	100502982
ENSMUSG00000111966	-0.100009017239838	-0.83387208750895	0.0354297407939436	0.854939669924253	0.894762042747998	Gm5781	NA
ENSMUSG00000112254	-0.0825737681278545	0.293599633355801	0.0556219477723685	0.855022506227073	0.894796768814209	Gm47690	NA
ENSMUSG00000061286	0.0273550100389192	3.92064189173991	0.0352981624446365	0.855205774841488	0.894936589003694	Exosc5	27998
ENSMUSG00000112941	-0.0697216890067765	0.457770627978692	0.0350443979220117	0.855720449265112	0.895423174946712	Gm48623	NA
ENSMUSG00000035845	-0.0231928412904862	4.18461469298754	0.0349981831662893	0.855814388227956	0.895451309451725	Alg12	223774
ENSMUSG00000026239	0.0241493204669598	4.50408543195823	0.0349822841417276	0.855846720459882	0.895451309451725	Pde6d	18582
ENSMUSG00000071661	0.0516249807928427	1.11874030704127	0.0349570685897013	0.855898014422738	0.895452985363315	Zbtb3	75291
ENSMUSG00000087396	0.038456916202672	2.77310547081106	0.0346451872486614	0.856534045001319	0.896066385539841	4933407K13Rik	74396
ENSMUSG00000027408	0.1214504529446	-0.924486112398512	0.0345374620610052	0.856754423106992	0.896244903308254	Cpxm1	56264
ENSMUSG00000000811	-0.0326238098956419	3.84469164552374	0.0344761101589995	0.856880092876225	0.896271619221924	Txnrd3	232223
ENSMUSG00000065191	-0.104421941554188	-1.90054205170963	0.0447893938736317	0.856885427258204	0.896271619221924	Gm23458	115490288
ENSMUSG00000027077	0.161692258722491	-2.09953714100365	0.0384631798914165	0.856945831998186	0.896271619221924	Smtnl1	68678
ENSMUSG00000110773	0.147807642638728	-2.4862970844366	0.0344279063600908	0.856978912274903	0.896271619221924	Gm39326	NA
ENSMUSG00000002771	-0.0563306293200044	0.244650142841784	0.0343517027414691	0.857135278866037	0.896383130704312	Grin2d	14814
ENSMUSG00000118521	-0.0636937631334874	-0.224741923707339	0.0340517058456149	0.857752615996439	0.896976679448458	Gm52948	NA
ENSMUSG00000038240	-0.0232518373017625	3.77023769498365	0.0339793894290125	0.857901851268771	0.897080680082589	Pdss2	71365
ENSMUSG00000034848	0.0234282536253271	5.62908727905578	0.0338513510308617	0.858166481539628	0.89730532652571	Ttc21b	73668
ENSMUSG00000108443	0.0993850633495399	0.360531898972329	0.0338078212059682	0.85825656739876	0.897347452539927	Gm44510	NA
ENSMUSG00000027615	0.0303335453928047	4.5681519646811	0.0336659426052521	0.858550606450898	0.897582860385819	Hps3	12807
ENSMUSG00000013921	0.0411040273917394	2.05785789836736	0.0336511305616841	0.858581340980598	0.897582860385819	Clip3	76686
ENSMUSG00000097007	0.0710630443439018	-1.12871470637529	0.0333828218391178	0.859139292611975	0.898085208908575	4930432B10Rik	NA
ENSMUSG00000090936	0.0678828946556973	-0.0114017961558517	0.0333721474834544	0.859161538089618	0.898085208908575	Gm17705	NA
ENSMUSG00000065429	0.0847571413575963	-1.55643039353019	0.033296069938299	0.859320191513627	0.898198947278164	Mir345	723946
ENSMUSG00000083240	-0.121179452970363	-0.929197945926104	0.0332713606560267	0.859371761104008	0.898200750251971	Gm13453	NA
ENSMUSG00000019851	-0.0681861262074526	0.844704944072868	0.0330563276382161	0.859821387298841	0.898618570880705	Perp	64058
ENSMUSG00000112879	-0.129378373692472	-0.516603542368218	0.0330206853607641	0.859896060322806	0.898644493824564	Gm47726	NA
ENSMUSG00000094708	0.0752140535573488	-1.26088056096548	0.0329007829818771	0.860147571187271	0.898855209510243	Gm10359	NA
ENSMUSG00000049960	-0.0289500475573057	5.75602608418079	0.0328646919344506	0.860223369843096	0.898882291943902	Mrps16	66242
ENSMUSG00000081394	-0.0813266678352566	-1.62759066314063	0.0327755170983187	0.86041084058865	0.899026055166848	Gm13215	NA
ENSMUSG00000032667	-0.0243638670035499	5.77396336547053	0.0327437319438538	0.86047772586216	0.899043811679488	Pon2	330260
ENSMUSG00000097388	-0.0816718705920379	-1.06218036496385	0.0325713170293895	0.860841124919786	0.899371351522179	Gm3200	NA
ENSMUSG00000033004	0.0222778394630761	6.97582107801788	0.0325093735771162	0.86097192644274	0.899455859151149	Mycbp2	105689
ENSMUSG00000045466	-0.0282365800093433	2.67593399519783	0.0324587762288231	0.86107886504676	0.899515428877833	Zfp956	101197
ENSMUSG00000100201	-0.0539155185438141	0.189732068318309	0.0323684055302138	0.861270080557246	0.899663025427023	Gm29093	NA
ENSMUSG00000047719	0.0202438908285542	5.04955207765163	0.0323409437527988	0.861328241744464	0.899671627419154	Ubiad1	71707
ENSMUSG00000009470	-0.0211595969247273	8.39157635992585	0.0322427315864669	0.86153645448373	0.899836950663468	Tnpo1	238799
ENSMUSG00000090222	-0.0991172706467972	-0.928746734849189	0.0321548530836657	0.861723038150685	0.899979665438469	Ifi203-ps	NA
ENSMUSG00000113871	0.160028284677986	-1.69324724956426	0.0320855888407581	0.86187028617489	0.900081284084122	Gm48349	NA
ENSMUSG00000067147	-0.127458152500763	-1.78612252916416	0.0327767874929537	0.862072641953045	0.900240438571736	Rpl7a-ps11	NA
ENSMUSG00000085415	0.153131231005729	-1.92151140368598	0.0317067719816354	0.862678535683381	0.900820954570003	Selenok-ps1	NA
ENSMUSG00000024667	0.0251311670148572	3.50093598828091	0.031398312507513	0.863340368870976	0.901459812669776	Tmem216	68642
ENSMUSG00000090066	0.0204458477242311	7.1179504909734	0.0313702826699755	0.863400676350399	0.901470547994332	1110002E22Rik	102634333
ENSMUSG00000029681	0.0220653525321944	4.80450891338793	0.0312970345965842	0.863558404683942	0.901534637821293	Bcl7b	12054
ENSMUSG00000024712	-0.0204134128031727	5.16426318234048	0.0312953107829384	0.863562118947466	0.901534637821293	Rfk	54391
ENSMUSG00000095403	0.0742086264185104	-0.76861074102865	0.0311919673170325	0.863784984544532	0.901715063230939	Gm21092	NA
ENSMUSG00000028402	-0.020152776406352	7.24803837667546	0.0308993909868367	0.86441802020534	0.902238807389462	Mpdz	17475
ENSMUSG00000107116	-0.0437438437997753	1.32670272154937	0.0308963518382318	0.864424612120168	0.902238807389462	Gm43274	NA
ENSMUSG00000115955	-0.0718877751511068	-0.155981588271098	0.0308669229894895	0.864488460659573	0.902238807389462	9530056E24Rik	NA
ENSMUSG00000118246	-0.268142289987393	-2.50712128068435	0.0308554208355626	0.864513424174782	0.902238807389462	Gm6052	NA
ENSMUSG00000092212	0.128528766315702	-0.97079870558564	0.0308445410071979	0.864537041464697	0.902238807389462	Slc22a13b	NA
ENSMUSG00000086785	0.201976825034922	-2.32046325367319	0.030649878523588	0.864960333577187	0.902628284170773	Gm6081	NA
ENSMUSG00000097187	0.0569272613758324	1.25925023292819	0.030560023325914	0.865156191865496	0.902780391303274	Gm19426	NA
ENSMUSG00000027489	-0.0700058830411339	-0.271265644338359	0.0304844970284828	0.86532104770069	0.90290013199574	Necab3	56846
ENSMUSG00000024668	0.0230734059949522	5.79892756203221	0.0302707587276244	0.865788734737988	0.903335823054747	Sdhaf2	66072
ENSMUSG00000082057	0.0462664527040251	-1.47751029054062	0.0302003579179508	0.865943154248232	0.903444629432211	Gm15789	NA
ENSMUSG00000097274	0.0784340003185651	-0.484321877163256	0.0385986091829703	0.866046456773238	0.903500095585813	Gm47512	NA
ENSMUSG00000112830	-0.0589376331554056	-0.48676134821954	0.0300736473058162	0.866221554985254	0.903630451593972	Gm47765	NA
ENSMUSG00000081254	-0.083688314964546	-1.514615272437	0.0299357882523437	0.866525139661708	0.903894820069695	Gm12112	NA
ENSMUSG00000022426	-0.0180702439624867	6.47438717588793	0.0298904810421828	0.866625070028574	0.903946733150897	Josd1	74158
ENSMUSG00000102423	0.0559266218801493	1.4447308532728	0.0298584569586027	0.866695750108805	0.903968132022959	Gm37465	NA
ENSMUSG00000017677	-0.0203825565197089	6.66136129660274	0.0297793850973118	0.866870436824832	0.904098001596451	Wsb1	78889
ENSMUSG00000024532	-0.141269837279452	-1.53764992705078	0.0296525397139085	0.867151166678723	0.904338446874853	1700034E13Rik	78414
ENSMUSG00000059237	-0.111213930742441	-1.84227403365096	0.0310397281491061	0.867205927520903	0.904343218398534	Ppp1r2-ps4	NA
ENSMUSG00000096917	0.04944344005199	0.644759432461644	0.0295425152897862	0.867395171656798	0.904488223670824	2500002B13Rik	78353
ENSMUSG00000105287	0.0697184960838469	0.254159976192842	0.0294887333320565	0.867514616526383	0.90456043223038	Gm43577	NA
ENSMUSG00000110068	-0.0397735882134231	2.21468504933785	0.0293025642123166	0.867928952278133	0.904940098365559	Gm45294	NA
ENSMUSG00000104116	-0.0431365468396123	2.71264339913309	0.0292140229489642	0.868126485506149	0.905093685999815	Gm37296	NA
ENSMUSG00000021715	0.0228721871635651	4.86699332355328	0.0291147304415304	0.868348372439053	0.90524974028972	Cwc27	67285
ENSMUSG00000097767	-0.090165581981816	-1.76059152054735	0.0291020945253282	0.868376637660827	0.90524974028972	Miat	330166
ENSMUSG00000045532	0.0917506072482495	-1.65403440688783	0.029064385623041	0.868461026206135	0.905285341136955	C1ql1	23829
ENSMUSG00000076897	0.11301278100932	-2.01506371767928	0.029026696569138	0.868545426816061	0.905320950441082	Traj32	NA
ENSMUSG00000106310	-0.0551840048348539	1.22004149266864	0.0289080000871722	0.868811605090674	0.905546019071892	Gm43523	NA
ENSMUSG00000083505	0.123589739811868	-2.30727704807949	0.0287746861369349	0.869111236544259	0.90571189944475	Gm7541	NA
ENSMUSG00000083650	0.0863352622963539	-0.671527867187554	0.0287731035408572	0.869114797825353	0.90571189944475	Gm13357	NA
ENSMUSG00000066113	0.0396417986844166	2.11808494394708	0.0287701071568865	0.869121540799035	0.90571189944475	Adamtsl1	77739
ENSMUSG00000044751	0.0790645613193504	-0.722608477809481	0.0287213203696782	0.869231380159137	0.90577398198506	Atp5pb-ps	NA
ENSMUSG00000008683	0.0265058742380578	7.97783532053857	0.0286463666360554	0.869400319922036	0.90589763877617	Rps15a	267019
ENSMUSG00000117768	-0.0521989383788302	0.582937425157193	0.0286061417396773	0.86949107768004	0.905939821901956	8030456M14Rik	NA
ENSMUSG00000116238	0.0512569782454288	-0.226024182336605	0.0285772121405647	0.86955639103669	0.905955490661491	Gm49413	NA
ENSMUSG00000105867	0.086459139924433	-1.91303245781187	0.0285187299737486	0.869688528451553	0.906040774856737	Gm42517	115490131
ENSMUSG00000006179	0.0594089199145348	-0.746776111870932	0.0283532383249978	0.870063207417815	0.906378714167478	Prss16	54373
ENSMUSG00000045349	-0.0692458031321694	-0.724819934456049	0.0276260998493948	0.871722993065493	0.908055282677622	Sh2d5	230863
ENSMUSG00000102194	-0.0748924520833116	0.655010950073992	0.0275888495481198	0.871808624447848	0.908091989164753	Gm38169	NA
ENSMUSG00000117957	0.125635121872882	-1.30229222551531	0.0312653281969426	0.872077794905017	0.908319858053777	Gm50334	NA
ENSMUSG00000106086	0.0994204529699394	-1.09106016043572	0.0272825275951912	0.872515071771288	0.908722783107075	Lef1os1	NA
ENSMUSG00000044081	-0.0931418672733174	-1.38460771832409	0.0272553157218114	0.872578025653588	0.908735827444816	Zfp85os	NA
ENSMUSG00000027852	-0.0175738565839726	7.72129983303961	0.0270449434540685	0.873065812439283	0.909151330542364	Nras	18176
ENSMUSG00000082121	0.214639062818465	-2.07098298090218	0.0270272407930905	0.873106948314169	0.909151330542364	Gm8199	NA
ENSMUSG00000070315	0.02802334823587	2.78779082733142	0.0270180316057668	0.873128353294459	0.909151330542364	4930581F22Rik	78934
ENSMUSG00000011958	0.0191060444980019	7.42553758727216	0.0269592476584825	0.873265073872306	0.909241152780896	Bnip2	12175
ENSMUSG00000105449	0.0499410169447317	1.01215058133261	0.026767977960371	0.873710997371271	0.909603186335375	Gm43379	NA
ENSMUSG00000109565	-0.16288993210128	-2.25804438126682	0.0267668047460484	0.873713737640344	0.909603186335375	Gm6579	NA
ENSMUSG00000025133	0.0172328596790887	5.79201715056137	0.0266468692492451	0.873994197205832	0.909718997557476	Ints4	101861
ENSMUSG00000027255	0.0173808218693493	6.5762083728529	0.0266209338176546	0.874054930541928	0.909718997557476	Arfgap2	77038
ENSMUSG00000103739	0.0431964059672259	2.04881306966269	0.026602656653095	0.874097748712538	0.909718997557476	Gm37653	NA
ENSMUSG00000082585	-0.105636439872345	-2.19047020979917	0.0296656118635797	0.874115013803986	0.909718997557476	Gm15387	NA
ENSMUSG00000117597	0.129104711513983	-1.72399640315751	0.0265855842158577	0.874137758232411	0.909718997557476	Gm50078	NA
ENSMUSG00000115503	-0.0570381094288713	0.534375936658267	0.0265832211400995	0.874143297178752	0.909718997557476	Gm6392	NA
ENSMUSG00000101581	-0.0713399075013818	-1.63508225937332	0.0265682621182806	0.874178366354343	0.909718997557476	C430002N11Rik	319707
ENSMUSG00000063334	0.0177789762748602	5.55388615697363	0.0263215958318948	0.874758110495699	0.910269743669948	Krr1	52705
ENSMUSG00000010461	0.0204667919327497	6.74694532614886	0.0262884215875035	0.874836293457939	0.910298533786353	Eya4	14051
ENSMUSG00000041408	-0.0259516678571636	7.22447016683303	0.0261214649218231	0.875230539287392	0.910638653892807	Wapl	218914
ENSMUSG00000031921	0.0218590986746676	4.29523004827931	0.026089233889342	0.875306797720249	0.910638653892807	Terf2	21750
ENSMUSG00000079659	-0.0277813972862971	2.44671629098289	0.0260858662793018	0.875314768261781	0.910638653892807	Tmem243	652925
ENSMUSG00000083104	-0.0608558777586799	-0.604889776530603	0.0256578613453572	0.876332125211357	0.911644434609667	Gm12917	NA
ENSMUSG00000006342	-0.104957115530952	-2.1221915084708	0.0264833506657389	0.876585417420879	0.911855291919658	Susd2	71733
ENSMUSG00000112099	-0.0766680209627711	-1.00559239233662	0.0255203359600517	0.876660869762873	0.911881140217443	Gm8960	NA
ENSMUSG00000038976	-0.0198750346329169	6.84534976877277	0.025431808527508	0.87687297032724	0.912049115457251	Ppp1r9b	217124
ENSMUSG00000081208	0.0443895064520719	0.889094858787832	0.0251336723776282	0.877590072602104	0.912742301067178	Gm11400	NA
ENSMUSG00000095799	0.128048293259885	-1.66244221163595	0.0250799370224692	0.877719785592896	0.912824524521498	Eif1ad10	NA
ENSMUSG00000079480	0.0252743027219205	3.18554498597843	0.0249683523586776	0.87798959935068	0.913033492761284	Pin4	69713
ENSMUSG00000104662	-0.0917988682961583	-2.15495910111834	0.0249549479723452	0.87802205305551	0.913033492761284	Gm43267	NA
ENSMUSG00000029428	-0.0241906707855419	5.81212955542609	0.024833965591647	0.878315372805524	0.913285805998589	Stx2	13852
ENSMUSG00000065667	0.124168030147756	-2.05856489784897	0.0248035628774785	0.878389199040688	0.913309870562183	Gm22576	115488743
ENSMUSG00000036114	-0.0243047401210121	4.48967001125002	0.0247586708594219	0.878498294388244	0.91337060148143	Rpp25l	69961
ENSMUSG00000090350	0.0940545394237434	-1.89816140179942	0.0263798106841702	0.878633977706306	0.913458967187887	Gm17148	NA
ENSMUSG00000093314	-0.101192369119735	-1.61420236491476	0.0246445787663735	0.878776016035447	0.913553929211882	Mir5136	100628605
ENSMUSG00000030291	0.0187735150185334	5.25605018172153	0.0245936413149451	0.878900220621683	0.913630341828828	Med21	108098
ENSMUSG00000098874	-0.0873113989096444	-1.51399461049402	0.0245205552078906	0.879078662961243	0.913763123359575	NA	NA
ENSMUSG00000010803	0.0664074775704564	-0.918430678563831	0.0242728585770776	0.879685463634631	0.914341123302535	Gabra1	14394
ENSMUSG00000115354	0.0379463365191337	1.59587537818603	0.0242480183497822	0.87974649164794	0.914351815635937	Gm49083	NA
ENSMUSG00000042073	0.0272854826050648	2.73408368016173	0.0242209926779671	0.879812925381377	0.914365046853016	Abhd14b	76491
ENSMUSG00000106443	0.0435102886558401	1.89299417708526	0.0241938792020042	0.879879613208735	0.914365046853016	Gm42702	NA
ENSMUSG00000051648	-0.160691928156275	-2.21510927440009	0.0241570983781925	0.87997014003624	0.914365046853016	Kctd19	279499
ENSMUSG00000113766	0.244690362714181	-2.16114529428358	0.0241532906406707	0.879979515873788	0.914365046853016	Gm47374	NA
ENSMUSG00000032902	0.0162180479933525	7.46539670229896	0.0241397227199616	0.880012930497883	0.914365046853016	Slc16a1	20501
ENSMUSG00000057605	-0.0407301616989087	1.22477297570591	0.0241073684699587	0.88009265040045	0.914395154532755	Gm6807	NA
ENSMUSG00000096727	-0.117157359268681	-2.00333358814554	0.0240487062477775	0.880237332560945	0.914444350471888	Psmb9	16912
ENSMUSG00000022779	-0.018671957513513	5.73503912225639	0.024047020471739	0.880241492968111	0.914444350471888	Top3b	21976
ENSMUSG00000052557	0.0184000692427323	5.04606548939403	0.0240233966614056	0.880299811055177	0.914452216245707	Gan	NA
ENSMUSG00000080866	0.0604130433647273	-1.17689988298767	0.0239173143180973	0.880562051108712	0.914627561656316	Gm5687	NA
ENSMUSG00000088639	0.010629138815447	-1.95709929036058	0.0425110711007523	0.880589963646752	0.914627561656316	Mir1955	100316756
ENSMUSG00000062753	0.0219780122138346	3.45752109020849	0.0238935511321565	0.880620876511492	0.914627561656316	AI413582	106672
ENSMUSG00000104244	0.0882994381441251	0.384718970060355	0.0238199341108764	0.880803305171916	0.914764310944495	2900018N21Rik	NA
ENSMUSG00000002791	-0.0885092303227375	-2.16588103386	0.0237757674378369	0.880912892497518	0.914792139602446	Pdxk-ps	435518
ENSMUSG00000034432	0.0194274383755452	6.63483343531127	0.0237682193465022	0.880931631438471	0.914792139602446	Cops8	108679
ENSMUSG00000069114	-0.0345731273148961	4.07976658573721	0.0237469727475327	0.880984394787063	0.914794214248177	Zbtb10	229055
ENSMUSG00000095105	-0.10009138471878	-1.59624234506023	0.0237010937651396	0.881098412367466	0.914859889994914	Edaradd	171211
ENSMUSG00000105528	-0.075144315251848	2.1727847992801	0.0992547215007801	0.881387666098927	0.915107498450257	Gm43519	NA
ENSMUSG00000115264	-0.0884326725180884	-1.22920894496673	0.0235487321635439	0.881477873360851	0.915135720466336	Gm49260	NA
ENSMUSG00000113949	-0.0295007621432528	1.52778921323931	0.0235332842503544	0.881516417084054	0.915135720466336	Scamp4	56214
ENSMUSG00000082284	0.0605777265223875	-1.75410291216726	0.0232708618857987	0.882173174929236	0.915663170531088	H3f3a-ps1	NA
ENSMUSG00000107472	-0.173235978730856	-0.762383487984243	0.0232632589413826	0.882192259107023	0.915663170531088	Gm44265	NA
ENSMUSG00000118125	-0.0301812612523914	1.60540613233197	0.0232512129409221	0.882222502366347	0.915663170531088	Gm50387	NA
ENSMUSG00000105461	-0.0651721346031726	-1.48379525616889	0.0232491250651496	0.882227745103261	0.915663170531088	Gm4742	NA
ENSMUSG00000084632	0.0625474093435042	-1.45827404281704	0.0247731331992344	0.882451036484139	0.915842174592189	Gm23887	NA
ENSMUSG00000081855	0.0633435893780593	0.481217600737031	0.0231089420688326	0.882580304093927	0.915923582110836	Rpl17-ps5	NA
ENSMUSG00000084052	0.0946302693432266	-1.7277600567473	0.0230621292020664	0.882698282212363	0.915993264927543	Gm11745	NA
ENSMUSG00000083899	-0.0386860414400357	1.35603279701312	0.0230379338614313	0.882759307621635	0.916003842182533	Gm12346	NA
ENSMUSG00000091530	-0.12577767234118	-0.985243767134152	0.0225239373786679	0.884063557983139	0.917251985097899	Cldn20	621628
ENSMUSG00000106057	-0.0625474873801117	0.0756821830086446	0.02252378164624	0.884063955448408	0.917251985097899	Gm43560	NA
ENSMUSG00000036894	0.0234274075251504	4.55962742389466	0.0222389624669743	0.884793251724087	0.91795580609523	Rap2b	74012
ENSMUSG00000006335	0.0182068679328861	3.84617080208208	0.0222122586433524	0.884861873199513	0.917974148247278	Tfpt	69714
ENSMUSG00000106224	-0.0533368215253151	0.49282379772217	0.0220654386772511	0.885239917379291	0.918261272525949	Gm43823	NA
ENSMUSG00000078370	0.0621810515297636	-1.36970709606079	0.022065190924975	0.8852405563996	0.918261272525949	Gm6316	NA
ENSMUSG00000102639	0.178063823650135	-2.49882579448874	0.0218801694490105	0.885718807529467	0.918656981315498	Gm38223	NA
ENSMUSG00000024131	-0.0786091482520942	-1.86133333186764	0.0317517286148108	0.885741507108974	0.918656981315498	Slc3a1	20532
ENSMUSG00000000531	0.0261442459790861	2.84316600591466	0.0218584922257414	0.885774975047546	0.918656981315498	Tamalin	56149
ENSMUSG00000055850	-0.0198426110962443	6.40960311320014	0.0218340331995973	0.885838384715694	0.918669871810359	Rnf181	66510
ENSMUSG00000104469	0.0499118665332766	2.09025593057642	0.0217696802926243	0.886005392660558	0.9187901925386	Gm37663	NA
ENSMUSG00000115071	-0.103361983122739	-1.93824296160983	0.0256757894026505	0.886319302544955	0.918983769783753	Gm49026	NA
ENSMUSG00000003271	0.0810737755933797	-1.7888143011824	0.021628673448042	0.886372218130448	0.918983769783753	Sult2b1	54200
ENSMUSG00000075229	-0.0239621843909475	4.85004212955423	0.0216212805487556	0.886391484291563	0.918983769783753	Ccdc58	381045
ENSMUSG00000073468	-0.0233845369046876	3.19620441805576	0.0216195270263009	0.886396054528935	0.918983769783753	Sft2d1	106489
ENSMUSG00000109429	-0.0317284512150603	2.21692160593362	0.0215868599029405	0.886481230172079	0.919010095304039	Gm45223	NA
ENSMUSG00000108736	0.0761110449142138	-0.963055129590462	0.021543374329666	0.886594716096471	0.919010095304039	Gm45151	NA
ENSMUSG00000084087	-0.0715821835289281	-0.133103858655972	0.0215344414293274	0.886618043135946	0.919010095304039	Gm13650	NA
ENSMUSG00000031711	0.0208445015740922	6.42006589319404	0.0215316075977944	0.886625444331893	0.919010095304039	Zfp330	30932
ENSMUSG00000064370	0.0201981497349172	10.3863727938357	0.0215119899284521	0.886676694021063	0.919010354668099	mt-Cytb	17711
ENSMUSG00000029048	-0.0205709269613129	7.02252885161322	0.0214304054006306	0.886890084562058	0.919178657836791	Rer1	67830
ENSMUSG00000022462	0.017335576795624	9.00098597150111	0.0213253416045182	0.887165500434049	0.919379438559362	Slc38a2	67760
ENSMUSG00000040812	0.17016339372813	-2.60338220463921	0.0229288638990773	0.88718585222579	0.919379438559362	Agbl2	271813
ENSMUSG00000029534	0.0221701461248506	4.04139135956767	0.0212174434502456	0.887449070167394	0.919599324003245	St7	64213
ENSMUSG00000078349	0.0729507524505119	-0.763084157596725	0.0209920856872137	0.888043728455396	0.92016261208477	AW011738	100382
ENSMUSG00000034738	0.302150638695963	-2.54792990371663	0.020791443611809	0.888575923357347	0.920661116542054	Nostrin	329416
ENSMUSG00000034707	-0.0172237727427245	6.91077096472329	0.0206712238495413	0.888896060729512	0.92093986168837	Gns	75612
ENSMUSG00000093424	0.0409731907989286	0.228134687503152	0.0205710034519815	0.889163669678132	0.921164155892833	6330562C20Rik	NA
ENSMUSG00000038042	-0.0163419088106105	4.49331835547564	0.0205070094328115	0.889334895730671	0.921288578388427	Ptpdc1	218232
ENSMUSG00000113776	-0.0291104754980584	1.51496072349622	0.0203533178672869	0.889747241148982	0.921662754972675	Gm19327	NA
ENSMUSG00000038534	0.0285421580073517	2.43674300926127	0.020307312372363	0.889870980569757	0.9217379473396	Osbpl7	71240
ENSMUSG00000093445	0.0685764776743155	-1.19262109389878	0.0202270811193309	0.890087119264175	0.921908833724591	Lrch4	231798
ENSMUSG00000038425	0.0248864719857233	2.89010986719962	0.020181538420581	0.890210003892578	0.921983118003578	Poli	26447
ENSMUSG00000058325	0.0138372573256156	6.51763889139491	0.020155424888124	0.890280528133622	0.921996154680143	Dock1	330662
ENSMUSG00000022376	0.0756876597222593	-1.45951303187804	0.0201389958477157	0.890324921619821	0.921996154680143	Adcy8	11514
ENSMUSG00000063888	-0.0165770348946524	7.04316528457672	0.0200644626408504	0.890526553295122	0.922151964738426	Rpl7l1	66229
ENSMUSG00000080968	0.172828957396208	-2.05123474067899	0.0199784150313614	0.890759811136451	0.922340504319878	Atf1-ps	100040260
ENSMUSG00000024349	0.0161655615155925	4.67874548369863	0.019947136928132	0.890844727023576	0.922375429841694	Sting1	72512
ENSMUSG00000096935	0.0515706271535788	-0.677623232661853	0.0195895982071136	0.891820273658909	0.923332452245535	1700113A16Rik	76642
ENSMUSG00000017421	-0.0193528125219266	8.08338080869425	0.0194556075965144	0.89218820879828	0.92361361599714	Zfp207	22680
ENSMUSG00000050947	-0.0199238034945044	3.04613225379789	0.019443478214176	0.89222157960619	0.92361361599714	Amigo1	229715
ENSMUSG00000061186	0.0361269426213306	0.889335042010614	0.0194347475206181	0.892245606397237	0.92361361599714	Sfmbt2	353282
ENSMUSG00000020477	-0.0160662178671558	5.00218435352807	0.0193170094306524	0.892570160636316	0.923896507247195	Mrps24	64660
ENSMUSG00000082794	0.0465822292193808	2.19607039793968	0.0192440705679779	0.892771729324577	0.924052071362946	Gm6806	NA
ENSMUSG00000004567	-0.0184445286342068	4.85603007553192	0.0191977467038588	0.892899949321845	0.92408614485682	Mcoln1	94178
ENSMUSG00000056429	0.0152690529725967	6.63757429513307	0.0191824976460159	0.892942191804649	0.92408614485682	Tgoln1	22134
ENSMUSG00000093183	0.0510539416043881	1.39943957330785	0.0191766148232139	0.892958492807536	0.92408614485682	Gm25687	NA
ENSMUSG00000031574	-0.0473944369095444	0.747919523083396	0.0190812662433473	0.893223055834737	0.92427634671343	Star	20845
ENSMUSG00000029263	-0.0188931625495919	4.01976303255352	0.019073414830658	0.893244871143972	0.92427634671343	Pigg	433931
ENSMUSG00000029413	0.0200557028347188	4.01669018896135	0.018978035396605	0.893510251887633	0.924497860531416	Naaa	67111
ENSMUSG00000020289	0.0169377731073974	5.04272241683307	0.0189237792743902	0.893661516322796	0.924601281744088	Nprl3	17168
ENSMUSG00000118487	0.053716335075598	0.0327637769258778	0.0187538431820203	0.894136731171908	0.925039837852669	Gm50464	NA
ENSMUSG00000059119	0.0132466679901015	6.99087501920525	0.0187026082001025	0.894280437218955	0.925099869352479	Nap1l4	17955
ENSMUSG00000024213	0.0133944763606936	6.13051048538028	0.0186965538546844	0.894297431971154	0.925099869352479	Nudt3	56409
ENSMUSG00000034932	-0.0175909003002418	5.9545117154797	0.0186510476207781	0.894425259505343	0.925178989511869	Mrpl54	66047
ENSMUSG00000024798	-0.0491940464291608	0.475839164567301	0.0186295627538541	0.894485666057723	0.925188365420742	Htr7	15566
ENSMUSG00000098951	0.154506521619581	-2.32222010734987	0.0185945141291282	0.894584284638668	0.925237261619056	Mir7647	102465756
ENSMUSG00000027162	-0.0248670130010501	6.0685881005412	0.0185660394238143	0.894664475620321	0.925267094276755	Lin7c	22343
ENSMUSG00000019873	-0.015526961958448	6.53792248067878	0.0184601562194	0.894963217788014	0.9255229374198	Reep3	28193
ENSMUSG00000026333	-0.0197257608475412	3.20116390498336	0.0184180936248751	0.89508213709366	0.925592798716157	Gin1	252876
ENSMUSG00000106025	0.166253573660364	-1.34731179275594	0.0182432341069996	0.895577991272198	0.926052413078843	Gm42940	NA
ENSMUSG00000077561	0.0942409443272177	-2.22169525739342	0.0229602391577512	0.895693326018789	0.926073502736259	Gm24607	115486260
ENSMUSG00000072235	-0.0133826554155072	9.59679560427983	0.0181999280155137	0.895701169766385	0.926073502736259	Tuba1a	22142
ENSMUSG00000030051	-0.0189910077749691	3.89481889228156	0.0179761430721439	0.896340092479178	0.926680921771359	Aplf	72103
ENSMUSG00000082955	0.077130150753315	-1.76256610514417	0.0179578219182332	0.89639257993467	0.926682019988684	Gm8036	NA
ENSMUSG00000019782	-0.0186062309939641	5.48495754330076	0.0178418516927225	0.896725453257589	0.926972961662561	Rwdd1	66521
ENSMUSG00000103697	0.0286044290256714	2.64388930751048	0.0176451479953113	0.897292591225988	0.927506022709362	Gm38020	NA
ENSMUSG00000088151	-0.0707543902885782	-1.2052650469737	0.0174901626491116	0.897741720507891	0.927917047353	Gm26347	115487535
ENSMUSG00000085829	0.0322452380771451	0.801375689224011	0.0174389798752456	0.897890487437209	0.92799203132074	Gm4285	NA
ENSMUSG00000105255	0.06904221727317	-1.32570716504028	0.0174211914650795	0.897942243011507	0.92799203132074	Gm42413	NA
ENSMUSG00000030533	-0.0194152040522365	5.17044991060964	0.0174120812474483	0.897968759719186	0.92799203132074	Unc45a	101869
ENSMUSG00000028437	-0.0130106305693656	6.18721096738949	0.0173273864891226	0.898215616225162	0.928193089598165	Ubap1	67123
ENSMUSG00000085028	-0.0285304887838239	1.82631892908139	0.0173100125683052	0.898266331270943	0.928193089598165	Slc2a4rg-ps	329584
ENSMUSG00000031879	0.0154673565370315	5.27907646688249	0.0172298540646843	0.898500653202186	0.928352442938137	Ciao2b	68523
ENSMUSG00000102302	-0.0287407601961201	1.55912174882874	0.0172220204200457	0.898523582535186	0.928352442938137	Gm38190	NA
ENSMUSG00000080873	-0.0774651667657001	-1.65942568253003	0.0171340965151991	0.898781304135854	0.928527339387329	Rpl30-ps3	NA
ENSMUSG00000071497	0.0442639532527008	-0.803387529246286	0.0171288566818732	0.898796684330837	0.928527339387329	Nutf2-ps1	NA
ENSMUSG00000032560	0.0209773682836328	7.10053342750546	0.0171115699303489	0.898847442190487	0.928527339387329	Dnajc13	235567
ENSMUSG00000085278	-0.103182527229661	-2.06753390168172	0.0168937551604089	0.899489248451478	0.929101784606591	Gm12841	NA
ENSMUSG00000028163	0.0146059425829675	7.40009404764339	0.0168878711075244	0.899506644519789	0.929101784606591	Nfkb1	18033
ENSMUSG00000021248	0.0195675439183656	6.775024823812	0.0168685647771973	0.899563744940393	0.929107507527133	Tmed10	68581
ENSMUSG00000031823	0.0146040149475855	5.42328794814732	0.0167084700420546	0.90003852953084	0.929474447205209	Zdhhc7	102193
ENSMUSG00000079069	-0.0657738118085395	-1.11503836786728	0.0167076286184633	0.900041031003194	0.929474447205209	8430423G03Rik	71473
ENSMUSG00000038167	-0.0681002981531767	-1.60693845360942	0.0166928457699563	0.900084989476346	0.929474447205209	Plekhg6	213522
ENSMUSG00000021392	0.0300533944901684	5.05289168445058	0.0166695585798394	0.900154276804729	0.929474447205209	Nol8	70930
ENSMUSG00000048874	-0.0227795667820324	7.08131243132527	0.0166499852374102	0.900212552307616	0.929474447205209	Phf3	213109
ENSMUSG00000112471	-0.094089067652087	-2.16973818517414	0.0166257854553808	0.900284650311592	0.929474447205209	Gm5779	544707
ENSMUSG00000001134	0.0189841799783132	3.84089999289805	0.0166241524106531	0.900289517538531	0.929474447205209	Uxt	22294
ENSMUSG00000060036	0.0126789006337422	9.39133757554234	0.0166100169432899	0.900331657933791	0.929474447205209	Rpl3	27367
ENSMUSG00000059901	-0.017688272850628	5.07552322315592	0.0165492566768573	0.900513003616029	0.929608405428555	Adamts14	237360
ENSMUSG00000099141	-0.114517452460187	-1.86341776986832	0.0165010211325647	0.900657209426167	0.929704010646705	Mir6352	102465180
ENSMUSG00000084306	0.0509902634690189	-2.33254767637884	0.0299013667048675	0.900786452940923	0.929784160957466	Gm11743	NA
ENSMUSG00000117416	-0.0848717183226738	-0.91224782232191	0.0164012975045263	0.900956027033038	0.929882331370565	Gm5064	NA
ENSMUSG00000089849	0.0788317079130021	-1.51209246038033	0.0163917223320729	0.900984767243622	0.929882331370565	Runx2os2	NA
ENSMUSG00000089669	0.0651851892834895	-1.54429079431665	0.0163361819531091	0.901151642441938	0.930001294129988	Tnfsf13	69583
ENSMUSG00000037833	0.119451630016454	-2.45950691403272	0.0170152490953656	0.901310255626087	0.930111717236405	Sh2d4b	328381
ENSMUSG00000038141	-0.017456143894099	3.31566432628573	0.0162221363225655	0.901495208848429	0.930249307876578	Tmem181a	77106
ENSMUSG00000070372	0.0163042956557246	5.58831363574485	0.0160826001097057	0.901917243188532	0.930595960715302	Capza1	12340
ENSMUSG00000014959	-0.0129521455094987	7.28731711779675	0.016062086100967	0.90197944574034	0.930595960715302	Gorasp2	70231
ENSMUSG00000024926	0.0159391066235711	5.91031588228898	0.0160599009947524	0.90198607379875	0.930595960715302	Kat5	81601
ENSMUSG00000082769	-0.0529933310971332	-0.392882418073774	0.0159706930978477	0.902257060032777	0.930822248914561	Gm15793	NA
ENSMUSG00000095193	0.104278738276506	-1.09228649626253	0.015918347112626	0.902416429776743	0.930887404245386	Gm20939	100044193
ENSMUSG00000073607	0.71336685709966	-2.2582706638261	0.0165807713706774	0.902423533005697	0.930887404245386	Gm10548	633395
ENSMUSG00000115087	-0.0811785378372017	-1.25933147269629	0.0185740563218947	0.902476289780428	0.930888537025949	Gm48998	NA
ENSMUSG00000021891	0.0197022355421318	5.18300496729897	0.0158220704599618	0.902710246268361	0.931076563319551	Mettl6	67011
ENSMUSG00000033931	0.017156955943236	4.46790418216342	0.0157880685716656	0.902814230289842	0.931130519106168	Rbm34	52202
ENSMUSG00000092540	-0.085237024451255	-2.10535661723793	0.0157512094537979	0.902927081026405	0.931167345276969	Gm8738	NA
ENSMUSG00000050243	0.135289725660025	-1.46431470994191	0.0157323179532598	0.902984972788195	0.931167345276969	Gm5446	NA
ENSMUSG00000031885	0.0186790764938859	6.98133377978084	0.0157257986854671	0.90300495886321	0.931167345276969	Cbfb	12400
ENSMUSG00000005371	-0.0130827149943571	5.74774496203489	0.01565756780929	0.903214387231361	0.93129536184337	Fbxo11	225055
ENSMUSG00000066720	-0.082004507716834	-2.2849047062238	0.0156516848702762	0.903232466089711	0.93129536184337	Cldn9	56863
ENSMUSG00000112955	0.0633199130254292	0.909090805762709	0.0440432328540786	0.903679810602187	0.931703294830725	Gm48889	NA
ENSMUSG00000033671	0.0181569865064868	6.78637250080553	0.0154855956396552	0.903744308707668	0.931716485091377	Cep350	74081
ENSMUSG00000098492	-0.0454408463005276	0.154804940362662	0.0154068752195306	0.90398787922229	0.931881814878548	Gm19353	NA
ENSMUSG00000073139	-0.0138744954893631	5.48662117594903	0.0154003483807689	0.904008102435733	0.931881814878548	Tmem185a	236848
ENSMUSG00000029167	-0.0568196633559675	-0.430690556849755	0.0153756779035947	0.904084582568875	0.931907343432738	Ppargc1a	19017
ENSMUSG00000118499	0.0749282037178379	-1.83337864752646	0.0152497309058309	0.90447600281997	0.932238079542292	Gm31332	NA
ENSMUSG00000098866	0.0825936177220335	-2.0166640131824	0.0199071270241799	0.904508911360568	0.932238079542292	Mir6539	102465310
ENSMUSG00000090698	-0.0561171411095511	-1.05988926452052	0.0152069951381353	0.904609191049856	0.932288111107716	Apold1	381823
ENSMUSG00000044250	0.0673680903047053	0.71582708670929	0.0149680108921774	0.905357530867372	0.933005988003549	Pced1b	239647
ENSMUSG00000109930	-0.0475374190286546	-1.56470950367559	0.0146623186566218	0.906323665238231	0.933948215679815	Gm34730	NA
ENSMUSG00000113045	-0.066981475359162	-0.81605077195746	0.0146062204428052	0.906502070590133	0.934078643185853	Gm48621	NA
ENSMUSG00000040651	-0.0179475398548389	5.40462921096227	0.014540480479692	0.906711582587343	0.934196337285005	Tasor	218850
ENSMUSG00000071181	-0.0468255164683532	-0.385992425553896	0.0145221993907878	0.906769929549995	0.934196337285005	3830408C21Rik	100040322
ENSMUSG00000117614	-0.0598708560045903	-1.94094033756317	0.0154191438696752	0.906785420535761	0.934196337285005	Gm50068	NA
ENSMUSG00000104877	0.0372664560625026	-0.0687289663393468	0.014505375439673	0.906823658811837	0.934196337285005	Gm42651	NA
ENSMUSG00000081217	-0.106149303105868	-0.881120672466036	0.0144753615104592	0.90691959049957	0.934241755033571	Gm15268	NA
ENSMUSG00000115882	-0.0758629364295283	-0.82477613473067	0.0144414635965056	0.907028057926753	0.934300080246946	Gm5481	NA
ENSMUSG00000042569	-0.0136118552183466	5.12335481612293	0.0144191095950059	0.907099657628497	0.934303447879728	Dhrs7b	216820
ENSMUSG00000112336	-0.137372351723784	-1.89471495751409	0.0144005187130315	0.90715924704721	0.934303447879728	Gm47766	NA
ENSMUSG00000006724	-0.0444809475139077	-0.824196758902341	0.014391904434529	0.90718687167323	0.934303447879728	Cyp27b1	13115
ENSMUSG00000031144	-0.0641157806537871	-1.76057537033616	0.0143752797682954	0.907240208100698	0.934304980567755	Syp	20977
ENSMUSG00000106032	0.0908160183620546	-1.0966032731474	0.0143468082566606	0.907331625247415	0.934345727582057	Gm42463	NA
ENSMUSG00000042541	-0.0250137086321744	7.42213121977459	0.0142814428742287	0.907541851568538	0.934508809443717	Sem1	20422
ENSMUSG00000104682	0.0362763139562534	0.321793251438456	0.0142055027428451	0.907786702772898	0.934707524368186	Gm42636	NA
ENSMUSG00000063704	0.049215807326736	-1.82948957081988	0.0144442872931969	0.908059519513127	0.934935009806111	Mapk15	332110
ENSMUSG00000040302	-0.0201715281987539	2.99529840340418	0.0140144062061719	0.908405806183336	0.935201547078658	Rbm48	269623
ENSMUSG00000083097	0.0290571493025724	0.138404373410818	0.0140093666420624	0.908422190902599	0.935201547078658	Gm14494	NA
ENSMUSG00000019894	0.145451093524518	-2.01716533607846	0.0138739396991594	0.908863619546088	0.9356025378018	Slc6a15	103098
ENSMUSG00000044434	0.0377981994655935	-1.5267272418163	0.0137163566173634	0.909380029758759	0.936080665843301	Gm9791	NA
ENSMUSG00000082812	-0.114744531411503	-2.59261974872337	0.0136214773230503	0.909692408981591	0.93634872964233	Gm14860	NA
ENSMUSG00000104671	-0.0441407401752986	-0.158261190649092	0.0135988969797381	0.909766914730969	0.936371933027877	Gm43062	NA
ENSMUSG00000021453	-0.0138676254262468	5.80476812511726	0.0135091717204416	0.910063593069731	0.936623790457282	Gadd45g	23882
ENSMUSG00000087004	0.0623129041834503	-1.1112243070859	0.0134486004690579	0.910264438872743	0.936776995344764	Gm14154	NA
ENSMUSG00000112489	-0.0914015312084521	-2.22891090609088	0.0134187842288945	0.910363473960562	0.936779300404263	9230116L04Rik	321017
ENSMUSG00000115041	0.0750082897168699	-0.521802428000459	0.0134166251340628	0.910370649760236	0.936779300404263	Gm48939	NA
ENSMUSG00000052911	0.0142115434661195	7.06019795173482	0.0133923178427478	0.910451476052869	0.936808976101907	Lamb2	16779
ENSMUSG00000085436	0.0290025886852015	1.01581793949037	0.0133266678182691	0.910670147453451	0.936980476025533	Zfp335os	629777
ENSMUSG00000087626	0.0444512290997623	-1.22907673453064	0.0132931917909707	0.910781862025429	0.937041915712146	Gm15050	100504154
ENSMUSG00000106858	-0.0650865805429013	-0.124600272297132	0.0131986620803386	0.911098094889427	0.937313751421984	Gm43844	NA
ENSMUSG00000105004	-0.0884461421804922	-2.29885944634405	0.0131413970485694	0.911290224302839	0.937457889018505	Gm43075	NA
ENSMUSG00000091732	-0.133512795948487	-2.35097983340727	0.012875997121889	0.912186261418437	0.938326089208827	Gm17541	NA
ENSMUSG00000025161	0.0271625940023872	3.70106696424955	0.0128582057685853	0.91224666173482	0.938334656342341	Slc16a3	80879
ENSMUSG00000011382	-0.0595591497536373	-0.552730539673602	0.0127824876016041	0.912504194525119	0.938545980898553	Dhdh	71755
ENSMUSG00000047181	-0.0159341379848502	4.49572394186883	0.012703632696705	0.91277321966699	0.938769100987339	Samd14	217125
ENSMUSG00000048994	0.116308658525613	-1.31748636665285	0.0126766340666251	0.912865523974367	0.938810452118371	H2al3	385317
ENSMUSG00000093979	0.049645416083963	-0.0174574468091892	0.0125418374893115	0.913327871822484	0.939179588689305	Gm2237	100039441
ENSMUSG00000100801	0.014389716688256	9.46287759812683	0.0125265920511388	0.91338032143237	0.939179588689305	Gm15459	NA
ENSMUSG00000079657	0.0484618861403533	-1.15893775034425	0.0125264485429625	0.91338081530411	0.939179588689305	Rab26	328778
ENSMUSG00000098397	-0.118424220038731	-1.79830296801906	0.0125001802049808	0.913471264022765	0.93920228441045	Mir7669	102465771
ENSMUSG00000116795	0.0438030119077726	-0.148915140592972	0.0124897723646844	0.913507127572806	0.93920228441045	Gm49600	NA
ENSMUSG00000089959	-0.0664016457062483	-1.506386939682	0.012425837713606	0.913727768072051	0.93937553518133	Gm16268	NA
ENSMUSG00000091587	-0.0655073628197475	-1.95154633311464	0.0124048263067965	0.913800404685499	0.939396616602926	Gm17191	NA
ENSMUSG00000070003	0.0151916063826049	4.64987452694514	0.0121734003881064	0.914604609418749	0.940169712591321	Ssbp4	76900
ENSMUSG00000010651	0.0346720727470883	0.956370817970404	0.0120377330224953	0.915079658946699	0.940604383903914	Acaa1b	235674
ENSMUSG00000038775	-0.034470654168366	1.70374824097459	0.0120170715670618	0.91515224417342	0.940625338809321	Vill	22351
ENSMUSG00000087632	-0.099252298546332	-0.718564707977407	0.011927103428734	0.915469048512174	0.940897293913727	Gm6058	NA
ENSMUSG00000089015	0.0878870021135559	-1.51065312504944	0.0118461729294859	0.915755064631246	0.941137576403276	NA	NA
ENSMUSG00000074934	-0.0335228120299509	7.92573283361803	0.0117118891684725	0.916231828833896	0.941573855465458	Grem1	NA
ENSMUSG00000042389	0.0135735448936679	4.91864556294599	0.0115549118610128	0.916792688645859	0.942096501448357	Tsen2	381802
ENSMUSG00000049076	0.013512071375493	6.50374223772315	0.0115327503110634	0.916872179124333	0.942124460729913	Acap2	78618
ENSMUSG00000001569	0.0109905308171447	5.72143648874212	0.011483259603794	0.917049975314735	0.942253424288489	Nom1	433864
ENSMUSG00000049904	0.0190852939506029	2.09067982069403	0.0114139235501892	0.917299720133726	0.942456294931851	Tmem17	103765
ENSMUSG00000018507	0.0161731504022527	2.92195568024631	0.0113583711031154	0.917500371947095	0.94260870595705	Trpv2	22368
ENSMUSG00000052566	-0.0141531279130169	4.24131815184169	0.011340990385462	0.917563251968903	0.942619565616534	Hook2	170833
ENSMUSG00000021993	-0.0148147085507803	4.64044714898298	0.0112930107510736	0.917737086547283	0.942744401982786	Mipep	70478
ENSMUSG00000050064	-0.0126781858147722	4.76981481037512	0.0111910175076275	0.918107863918901	0.943071521850231	Zfp697	242109
ENSMUSG00000030095	0.0109954189549057	7.85839107345065	0.0109592173832355	0.918956943753557	0.943889884087956	Tmem43	74122
ENSMUSG00000019817	-0.0827918029031884	-2.13795662292967	0.0108922957365109	0.91920376381741	0.944089588144185	Plagl1	22634
ENSMUSG00000000544	0.0429901837229161	-0.573451766209583	0.0108728115927541	0.91927576928515	0.944109732276211	Gpa33	59290
ENSMUSG00000027801	0.033967528812001	-0.794537700973235	0.0108549720660433	0.919341754201216	0.944123691269499	Tm4sf4	229302
ENSMUSG00000021234	-0.0324438808768021	1.02573016571105	0.0107008344146175	0.919914179962214	0.944604809242015	Fam161b	217705
ENSMUSG00000022452	-0.0120234558479061	6.49917089254501	0.0107005921081541	0.9199150830959	0.944604809242015	Smdt1	69029
ENSMUSG00000062846	0.0287577915139345	-0.224290571068528	0.0106133321073745	0.92024099737273	0.944864466618109	Gm14176	NA
ENSMUSG00000090625	-0.0512425422085627	-0.531660781997504	0.0106048307636767	0.920272822065174	0.944864466618109	Gm20721	NA
ENSMUSG00000063884	0.0135499336744355	6.16496945811775	0.0105799881978357	0.92036589398918	0.944906187880869	Ptcd3	69956
ENSMUSG00000110458	-0.036597698509596	0.699486021264729	0.0105591877341343	0.920443907369669	0.944932445211727	Gm21769	NA
ENSMUSG00000058704	0.014428897298966	6.43237567661992	0.0105132311855091	0.9206165462381	0.945007470525139	Memo1	76890
ENSMUSG00000025076	-0.0130432938158577	4.30686026742514	0.0105118149058528	0.920621872645328	0.945007470525139	Casp7	12369
ENSMUSG00000018501	0.015628935369726	7.72177278429397	0.0103500175358272	0.9212327753511	0.945573272743743	Ncor1	20185
ENSMUSG00000050213	-0.0177040217783645	5.13951199182844	0.0103380845652609	0.921278021618307	0.945573272743743	Snip1	76793
ENSMUSG00000088958	0.0582803123657793	-1.63038630563266	0.0102974500808042	0.921432293913806	0.945677750104043	Scarna8	100217448
ENSMUSG00000113170	0.0548561148488551	-1.33986086630218	0.0102630918191037	0.921562978373548	0.945758008445317	Gm36839	NA
ENSMUSG00000087371	-0.0709222663149763	-1.92273853262469	0.0102153221202499	0.921745042526014	0.945890983275557	Gm15541	NA
ENSMUSG00000032215	-0.012191486476539	4.81604361840221	0.0100999329673173	0.922186607994709	0.946290226983922	Rsl24d1	225215
ENSMUSG00000105063	0.101138939129155	-1.31723997177592	0.0100612631205126	0.922335157973224	0.946346974121526	Gm43488	NA
ENSMUSG00000025489	0.044085062337976	-1.15360446530674	0.0100581985994365	0.922346942646857	0.946346974121526	Ifitm5	73835
ENSMUSG00000004070	0.00994985448116857	5.90531434134415	0.00991317816107548	0.922906711967795	0.946865696769804	Hmox2	15369
ENSMUSG00000031143	-0.0161225275761842	2.31901380597938	0.00988356248475712	0.923021534469785	0.946865696769804	Ccdc22	54638
ENSMUSG00000088442	0.074161690841556	-0.88097829987895	0.00988131557758927	0.923030253014151	0.946865696769804	NA	NA
ENSMUSG00000078700	-0.0244143792161854	1.79356298233585	0.00986577127832949	0.923090596130206	0.946865696769804	D030028A08Rik	319371
ENSMUSG00000007458	-0.0130065951368905	7.75015706810719	0.00985942752421964	0.923115236451272	0.946865696769804	M6pr	17113
ENSMUSG00000026155	-0.0109971505164574	5.01030163292571	0.00984129051159116	0.92318572822511	0.946884103968153	Smap1	98366
ENSMUSG00000033644	0.0886780337812742	-2.1842774771421	0.00980729308931125	0.92331804060661	0.946899393587347	Piwil2	57746
ENSMUSG00000118077	-0.0370270795983941	-0.86707305637109	0.00980714356736148	0.923318623033088	0.946899393587347	Gm50315	NA
ENSMUSG00000105636	0.0446515844752437	-1.18640736271272	0.00979355917385589	0.923371556482445	0.946899393587347	Gm43625	NA
ENSMUSG00000078126	-0.0329887272407062	-0.648142803011654	0.00978348810917973	0.92341082372422	0.946899393587347	Rpl23a-ps3	NA
ENSMUSG00000103677	0.0396545457028469	-0.336437467061645	0.00975333897071646	0.923528497981705	0.946966173530803	Pcdhga4	93712
ENSMUSG00000038677	0.0648421142232715	-0.521199962395044	0.00970082968590679	0.923733885281963	0.947122879816841	Scube3	268935
ENSMUSG00000020917	-0.0094496600091763	8.26565152253355	0.00964013411973723	0.923971994131222	0.947313116422657	Acly	104112
ENSMUSG00000028359	0.0293350575396568	0.375602250422329	0.00954237019391345	0.92435712081826	0.947654054568188	Orm3	18407
ENSMUSG00000028248	0.0171345832404852	6.25324092579081	0.0095227911676551	0.924434488802222	0.947657646178765	Pnisr	66625
ENSMUSG00000061488	-0.0571571289766303	-1.84403241527164	0.00951487256878479	0.924465802562515	0.947657646178765	Rpl27a-ps1	NA
ENSMUSG00000068742	-0.0233613050097661	4.02201216337406	0.00949398041508437	0.924548482948477	0.947688490485299	Cry2	12953
ENSMUSG00000016256	-0.0100904872027832	7.08623179214627	0.00944681461938678	0.924735479582825	0.947826252322536	Ctsz	64138
ENSMUSG00000102157	-0.0353707218671309	1.12747001854467	0.00939880581703439	0.924926303533272	0.947967921150584	Gm37470	NA
ENSMUSG00000108152	-0.0446913653556777	-0.312057931650854	0.00933555115112392	0.925178479735149	0.94817245093712	Gm44152	NA
ENSMUSG00000024317	0.0128100256197817	4.27683768568421	0.00923924893198264	0.925564069284583	0.948468093925501	Rnf138	56515
ENSMUSG00000088984	-0.0668610816772735	-1.63524618445831	0.0092244403830005	0.92562354179565	0.948468093925501	Gm25604	115486291
ENSMUSG00000037437	-0.0405654760065232	-1.33348873078379	0.0092241133578094	0.925624855703322	0.948468093925501	Adam32	353188
ENSMUSG00000003534	0.0102469718960141	6.36984677569753	0.00917078234000116	0.925839442475376	0.9485877028066	Ddr1	12305
ENSMUSG00000021824	-0.011792211910482	5.77083178311122	0.00916894028980417	0.925846865536209	0.9485877028066	Ap3m1	55946
ENSMUSG00000030748	-0.0131476302917659	6.21959203037806	0.009140487889758	0.925961618323825	0.948651336755661	Il4ra	16190
ENSMUSG00000103805	0.118348060095545	-2.03426963381439	0.00904018813261017	0.9263675880689	0.949013299431585	Gm37063	NA
ENSMUSG00000020836	-0.0164404314898745	3.60389282795844	0.00902447037598961	0.926431412487181	0.949024731568359	Coro6	216961
ENSMUSG00000029614	-0.0133772132492545	9.42055454765559	0.00895779766518228	0.926702773666786	0.949248748378551	Rpl6	19988
ENSMUSG00000024878	0.0134734232599198	4.41431316279139	0.00892765120690178	0.926825806012564	0.949320810796703	Cbwd1	226043
ENSMUSG00000034285	0.0118974810773175	3.72808570894772	0.0087840883786773	0.927414607270937	0.94985653924911	Nipsnap1	18082
ENSMUSG00000081316	-1.3324959499213	-2.0471604238836	0.008920273688915	0.927454262380027	0.94985653924911	Gm16205	NA
ENSMUSG00000111292	-0.0425073828028699	-0.0113071235722085	0.00874066602435406	0.927593653033147	0.949945307323102	Gm48627	NA
ENSMUSG00000020186	-0.0125991259797056	6.49173613498039	0.00858654971430235	0.928232782282307	0.950459619332834	Csrp2	13008
ENSMUSG00000088226	0.0464823175824028	-1.44228685187477	0.0130431633427616	0.928252169841719	0.950459619332834	NA	NA
ENSMUSG00000078937	0.047091813232573	-1.51865710513961	0.00858143367114765	0.928254097704692	0.950459619332834	Cpt1b	12895
ENSMUSG00000005873	-0.00890847747051521	7.19149416013099	0.00855203793444664	0.928376696265553	0.950531140153708	Reep5	13476
ENSMUSG00000048188	0.105520666048098	-2.34419733685581	0.00849749622434528	0.928604734006937	0.950710602056985	Gm8181	NA
ENSMUSG00000060730	0.0355589720763988	-1.73423348095951	0.00846390823657103	0.928745532372638	0.950800732493747	Gm10086	NA
ENSMUSG00000108618	-0.0769895117392481	-2.43211021235572	0.00842468785047309	0.928910298711717	0.950879744840909	Gm44816	NA
ENSMUSG00000113065	0.0313610883235657	1.97874238177932	0.00841812836999256	0.928937893097478	0.950879744840909	Gm48870	NA
ENSMUSG00000024331	-0.180775340092151	-1.69997972367885	0.00840788276361969	0.928981015978036	0.950879744840909	Dsc2	13506
ENSMUSG00000020926	-0.0291920018120177	-0.719727840457668	0.00837306478115027	0.929127760433173	0.950924262456409	Adam11	11488
ENSMUSG00000108976	0.0655935222552024	-1.89648141739828	0.0083725222714044	0.929130049337958	0.950924262456409	Gm29797	101056205
ENSMUSG00000073478	-0.0265186758741207	0.621976469047249	0.00830395710802122	0.92941993782449	0.951166928645917	D730003I15Rik	NA
ENSMUSG00000087181	0.0879026814416237	-1.80149166857217	0.0082736429736886	0.929548488740131	0.951244464029597	Gm13570	NA
ENSMUSG00000032479	0.00883928777129027	8.3020056972166	0.00824772502108586	0.929658585683513	0.951303106985627	Map4	17758
ENSMUSG00000105137	-0.0341001940706164	0.758953997443397	0.00821632283988006	0.929792213250837	0.951385820383856	Gm42869	NA
ENSMUSG00000081476	-0.0274771078186536	0.383838358773689	0.00820135417064698	0.929856001009057	0.951397066669499	Itpa-ps1	NA
ENSMUSG00000003299	0.00944798351144702	5.35141248002099	0.00810701258498902	0.9302593889548	0.95175575932354	Mrpl4	66163
ENSMUSG00000099773	-0.0313317101002784	0.217758608608452	0.00807447796632032	0.930399049955047	0.951844605438285	Hmgb1-rs16	NA
ENSMUSG00000047446	-0.0153279444215563	3.10687048806953	0.00803517525559808	0.930568143439971	0.951942531198164	Arl4a	11861
ENSMUSG00000083834	-0.0500028113252322	0.988053009389829	0.01236174324367	0.930631939695854	0.951942531198164	Gm12577	NA
ENSMUSG00000086342	-0.0380928251283667	-1.21641407757046	0.00819837137258617	0.930653250395009	0.951942531198164	Gm12932	NA
ENSMUSG00000030032	-0.0139316707237005	2.99498081734322	0.00792668579813481	0.931037079121646	0.952281085581341	Wdr54	75659
ENSMUSG00000044313	0.037596750282339	-0.612547649837025	0.00785884312131467	0.931331969555748	0.952528639048446	Mab21l3	242125
ENSMUSG00000056216	-0.01294360691267	5.12274117817178	0.00772182568445411	0.931931481742193	0.953087701532027	Cebpg	12611
ENSMUSG00000031149	0.00917783695293615	5.31021038971929	0.00768432733897994	0.932096486852979	0.953202354752323	Praf2	54637
ENSMUSG00000012017	-0.0133893146727613	5.14283353866263	0.00764316285561295	0.932278092398683	0.953333970322567	Scarf2	224024
ENSMUSG00000081729	-0.0534854149632873	-1.52450011700662	0.0075691923561071	0.932605672173719	0.953614833602135	Hspa9-ps1	NA
ENSMUSG00000020687	0.0115460057862716	7.13400901535448	0.00746496325745823	0.933070004656427	0.95403549046237	Cdc27	217232
ENSMUSG00000032641	-0.0183359279454571	1.11395995648127	0.0074396414155375	0.933183304116811	0.954048778983553	Gpr19	14760
ENSMUSG00000073423	-0.0166092929653227	3.41927901199751	0.00743839436241555	0.933188888921427	0.954048778983553	Zfp414	328801
ENSMUSG00000030703	0.0249954378851069	0.642900137410941	0.00737074172128257	0.933492575207524	0.954301467582369	Gdpd3	68616
ENSMUSG00000116536	0.0461504873236685	-1.31068512574888	0.0073597677884244	0.933541968398558	0.954301467582369	Gm2805	NA
ENSMUSG00000026942	-0.00972229708882753	5.80161756046305	0.00734449167417947	0.933610787371513	0.954317680437612	Traf2	22030
ENSMUSG00000071547	-0.00851285121355783	6.51539348758447	0.00721731598028725	0.93418653829289	0.954758883221015	Nt5dc2	70021
ENSMUSG00000106287	0.0584162873052497	0.0148307740521539	0.00721635393678674	0.934190913068715	0.954758883221015	Gm43585	NA
ENSMUSG00000007603	0.0100476358583192	5.40185667584776	0.00721405536020035	0.934201366756545	0.954758883221015	Dus3l	224907
ENSMUSG00000091086	-0.0232994415172916	0.686644270673742	0.00717430900289842	0.934382395269162	0.954889738714359	Rpl6l	NA
ENSMUSG00000028681	0.0472778961035818	-1.13242724999994	0.0070289046634344	0.935048997986035	0.955469572443297	Ptch2	19207
ENSMUSG00000034613	-0.0455293979841843	-1.9737827053551	0.00702703014650758	0.935057636809195	0.955469572443297	Ppm1h	319468
ENSMUSG00000015839	0.00828846221708574	7.36069232268187	0.00701592386817033	0.935108844595449	0.955469572443297	Nfe2l2	18024
ENSMUSG00000079164	-0.0820385874422614	-1.78864575437405	0.00693147034439584	0.935499578795908	0.955764156661235	Tlr5	53791
ENSMUSG00000065176	0.0309006586912349	4.2576075473228	0.00693068371372075	0.93550322947785	0.955764156661235	Rnu12	104307
ENSMUSG00000097416	0.0331499161796377	-0.534878474895937	0.00691742609246155	0.9355647883401	0.955772860473303	Gm26670	NA
ENSMUSG00000089902	0.078666233126327	-2.31741119461058	0.00690108623279323	0.935640740740305	0.955796266901377	Gm13625	NA
ENSMUSG00000067148	-0.00951818187335226	6.24918665738375	0.00684165416144617	0.93591776519817	0.956025062574175	Polr1c	20016
ENSMUSG00000040554	0.0415307478694267	-1.18571864976552	0.00680690331975716	0.936080307563113	0.956136897306841	Aipl1	114230
ENSMUSG00000117822	0.0138633287726075	2.66324944673373	0.00679068194827985	0.936156323941645	0.956160344466839	Eef1a1-ps1	NA
ENSMUSG00000107151	0.0908398881968558	-2.13693469385029	0.00677077833950982	0.936249721065187	0.956201540103983	Gm43810	NA
ENSMUSG00000029102	0.0428087966305673	-2.01464290404768	0.00671744544084403	0.936500668226789	0.956363331425032	Hgfac	54426
ENSMUSG00000068547	0.0525135520015371	-1.4756132245949	0.00671404658156923	0.936516694831868	0.956363331425032	Clca4a	99663
ENSMUSG00000082711	-0.0363416630078105	-0.442694849560902	0.00670330879386332	0.936567353477111	0.956363331425032	Gm12987	NA
ENSMUSG00000050663	-0.0200505464389984	1.00776320557357	0.00668597549444422	0.93664921469902	0.956392727157544	Trhde	237553
ENSMUSG00000065434	-0.0212148739484954	0.6865524621097	0.00666003112348707	0.936771944062729	0.956463846790775	Mir7-1	723902
ENSMUSG00000065979	0.0089976514206724	5.573413142564	0.0066184422458312	0.936969182982421	0.956611029877804	Cpped1	223978
ENSMUSG00000032575	0.00945372038314195	7.10881871005755	0.00659179164661748	0.93709590414222	0.956686204330792	Manf	NA
ENSMUSG00000115781	-0.0615112215304619	-2.01046453150503	0.00650168914760902	0.937526255474036	0.957019508066531	Gm49319	NA
ENSMUSG00000039000	0.00864076405612538	7.4376999364958	0.00650119994043123	0.937528600216341	0.957019508066531	Ube3c	100763
ENSMUSG00000050428	0.0118449382093896	3.64992001632158	0.00647645225615018	0.937647330628298	0.957086490196098	Fbxo46	243867
ENSMUSG00000093392	0.0253663721742984	-0.547464673789907	0.00637965451156313	0.938113940095401	0.957350188142447	Gm6061	NA
ENSMUSG00000108878	0.0233111728252035	0.856249794511158	0.00636924797598313	0.938164315982278	0.957350188142447	Gm49493	NA
ENSMUSG00000083152	-0.0448273903117376	-0.675348897633515	0.00636025368858877	0.9382078888681	0.957350188142447	Apc-ps1	NA
ENSMUSG00000079415	-0.0476102556187401	0.544818811455686	0.0115608071868429	0.93822479691141	0.957350188142447	Cntf	12803
ENSMUSG00000083836	0.0513907293455005	-1.64268134098613	0.00635204808359595	0.938247668049972	0.957350188142447	Ldha-ps2	NA
ENSMUSG00000031825	0.0826195458749963	-2.40006688046496	0.00634818019942734	0.938266427775213	0.957350188142447	Crispld2	78892
ENSMUSG00000020463	0.0139542309999124	6.83090166875179	0.0063389767616176	0.938311088760983	0.957350188142447	Ppp4r3b	104570
ENSMUSG00000082210	-0.0421756867453385	-1.36699861902056	0.00632746905157676	0.938366977514269	0.957350188142447	Gm14382	NA
ENSMUSG00000032776	-0.0237150619104378	0.879608373290409	0.00632400390533403	0.938383816490568	0.957350188142447	Mctp2	244049
ENSMUSG00000073559	0.0399150335906472	-1.75201021676817	0.0062562879337315	0.93871382154397	0.957584252427819	Gm8618	NA
ENSMUSG00000027367	-0.0105958715919722	6.60636042036712	0.00625512107210665	0.938719523814507	0.957584252427819	Stard7	99138
ENSMUSG00000109459	-0.0440370608963764	-0.334234674845546	0.00619045924397717	0.939036357533412	0.957804082374089	Gm39526	NA
ENSMUSG00000076460	0.0471831431359217	-1.63505357339017	0.00618944761046345	0.939041327597282	0.957804082374089	Mir744	791070
ENSMUSG00000109498	0.0219315893608146	1.84986606716904	0.00616417249503491	0.939165634967456	0.957876655089063	Gm45222	NA
ENSMUSG00000093908	0.0498139961133753	-1.79538334202793	0.00613601821051842	0.939304405077783	0.957963969636179	Gm5784	NA
ENSMUSG00000078813	-0.0122978095465121	3.53968212306063	0.00607116757853603	0.939625272983702	0.958236979013374	Leng1	69757
ENSMUSG00000078671	-0.0108290881932739	6.64696159807374	0.00585150961551874	0.9407251173363	0.959304318623741	Chd2	244059
ENSMUSG00000087067	-0.0359596560240612	-0.70067589634909	0.00579227879606663	0.941025232773618	0.95955606012792	Gm11532	100127433
ENSMUSG00000081049	0.0128713859952389	3.72787917578693	0.00570445155791254	0.941473100046596	0.959958426008015	Rps24-ps3	NA
ENSMUSG00000028284	0.00774381593327083	6.86179157260176	0.00561808600378711	0.941916909939196	0.960356609545338	Map3k7	26409
ENSMUSG00000099966	0.0160904323234435	1.90109221259812	0.00560445768824903	0.941987255032622	0.960373993532551	2810402E24Rik	NA
ENSMUSG00000084846	-0.0383103600170571	0.13824295262008	0.00556468685825486	0.942193033079464	0.960529444223351	A730011C13Rik	NA
ENSMUSG00000062874	-0.0479080701370471	-2.54736745589355	0.00635598646635873	0.942474169002255	0.960761697427201	Gm4978	NA
ENSMUSG00000081651	0.0388918219522763	-0.299347677304826	0.00948552031489914	0.942590431748552	0.960825861528957	Gm15530	NA
ENSMUSG00000018442	-0.01004912891138	6.07640535761825	0.00546449647119819	0.942714731385729	0.960898210281737	Derl2	116891
ENSMUSG00000081544	0.0212839155054898	0.741655187659838	0.00540173663586962	0.943043980286872	0.961179441446235	Gm13077	NA
ENSMUSG00000039478	0.0123531164453077	3.42178847332991	0.00537829411910367	0.943167457020369	0.961250923336183	Micu3	78506
ENSMUSG00000035171	-0.0136452198238677	4.50670301868195	0.00534979812930112	0.943317916582115	0.961345778819891	1110059E24Rik	66206
ENSMUSG00000004364	-0.00893454475273488	7.0941986451885	0.00534047589498694	0.943367225686578	0.961345778819891	Cul3	26554
ENSMUSG00000033658	0.00935569981401728	4.53181850260916	0.00529966336344825	0.943583611214832	0.961511913260081	Ddx19b	234733
ENSMUSG00000039789	0.0101778630948048	4.19599017123345	0.005236825807484	0.943918417274372	0.961798692636935	Zfp597	71063
ENSMUSG00000074283	0.0205288868321389	1.61059780853906	0.00513505282410006	0.944464991271919	0.962297469804844	Zfp109	56869
ENSMUSG00000098188	0.00848247710179416	4.73486723235211	0.00512584213398068	0.94451472521855	0.962297469804844	Sowahc	268301
ENSMUSG00000102670	0.038544673243912	-0.291126699815452	0.00510879703771399	0.944606880417668	0.962336950764721	Gm37436	NA
ENSMUSG00000042404	0.0168936822532717	2.39190996376125	0.0050457854806663	0.944948905094458	0.962630972344515	Dennd4b	229541
ENSMUSG00000041153	0.00912094871320763	4.16840358946286	0.00502145938802496	0.945081520529283	0.962646266714666	Osgin2	209212
ENSMUSG00000019906	-0.128272605706214	-2.2718306996157	0.00501403220613388	0.945122074680277	0.962646266714666	Lin7a	108030
ENSMUSG00000056836	-0.0434491598114624	-1.89708819424188	0.00501364650841556	0.945124181504766	0.962646266714666	Gm6851	NA
ENSMUSG00000053835	-0.0247795549567945	-0.388743848278008	0.00491045826730693	0.94569079176134	0.96316894068498	H2-T24	15042
ENSMUSG00000065159	-0.057952383429315	-2.20282203869268	0.00487286725496402	0.945898690845596	0.963326235392655	Gm25482	115489071
ENSMUSG00000025016	-0.00748608046686428	8.34361688233746	0.00484835258967959	0.946034705102956	0.963410307202897	Tm9sf3	107358
ENSMUSG00000037685	0.0320485351178585	-1.93898802748061	0.00476033293600688	0.946525934478968	0.96385608834262	Atp8a1	11980
ENSMUSG00000117959	0.0300416388847483	0.0651282028312096	0.00474610657652209	0.946605757727266	0.963882904121904	D330050I16Rik	NA
ENSMUSG00000116842	-0.0397033609255785	-1.31087703257874	0.00470986981704719	0.94680962499325	0.964015959836836	Gm49588	NA
ENSMUSG00000102147	-0.0285517044135422	0.788734617939616	0.0047038759096976	0.946843422483471	0.964015959836836	Gm38055	NA
ENSMUSG00000112140	0.0311633256007032	-1.74553837111543	0.00464752059164432	0.947162254416857	0.964229757958006	Gm5780	NA
ENSMUSG00000063754	0.0280489777834687	-0.967604855014356	0.00463719996697754	0.947220853773784	0.964229757958006	Gm10136	NA
ENSMUSG00000021245	0.0111758819651388	3.40115436377745	0.00463701648789282	0.947221896140263	0.964229757958006	Mlh3	217716
ENSMUSG00000004270	-0.0070920654444215	6.07596874689194	0.00462900201369543	0.947267447565515	0.964229757958006	Lpcat3	14792
ENSMUSG00000089337	-0.10631773681337	-2.22546328635647	0.00458903489145231	0.94749520048466	0.964407112106505	NA	NA
ENSMUSG00000019194	0.0140801397683391	2.29003605480031	0.00457709545980088	0.947563430625981	0.964422085279875	Scn1b	20266
ENSMUSG00000114419	0.0245191938831775	-0.0668117998916271	0.00454123132919009	0.947768922610441	0.964532248191163	5430414B19Rik	NA
ENSMUSG00000118210	-0.036556204084929	-1.56823667206104	0.00453952510157142	0.947778719129907	0.964532248191163	Gm50394	NA
ENSMUSG00000084105	0.0423615118368805	-0.931903884186416	0.00452957567045094	0.947835881925335	0.964535949418033	Gm13252	NA
ENSMUSG00000099068	-0.0544931290451363	-1.66757015019657	0.00450475189646486	0.947978778480751	0.964626889616756	NA	NA
ENSMUSG00000078967	0.0125160343712663	1.61065235400817	0.00449468696731964	0.948036829352377	0.964631488702983	Gapdh-ps16	NA
ENSMUSG00000081431	-0.0461355456868093	-2.05518094789607	0.00599636475834799	0.948152092095293	0.964694297304341	Gm15483	NA
ENSMUSG00000058357	0.0139199351185124	0.743385517534221	0.00438519228025268	0.948672625523494	0.965125872890482	Gm6612	NA
ENSMUSG00000102225	-0.0192592288175004	1.52908357440366	0.0043833511002771	0.948683384378974	0.965125872890482	Gm37983	NA
ENSMUSG00000014704	0.0296893428371912	-0.804318134748559	0.00428979493883777	0.949233096710674	0.965630597421608	Hoxa2	15399
ENSMUSG00000027722	-0.0121349087755662	5.53892655989389	0.00424384355569615	0.949505301005203	0.965806531031582	Spata5	57815
ENSMUSG00000046186	0.00636876315160711	6.32517499351674	0.00424250784536505	0.949513235502526	0.965806531031582	Cd109	235505
ENSMUSG00000082790	-1.23574875186635	-2.41089292907555	0.00431849998725475	0.949789808991771	0.966033321557358	Gm12155	NA
ENSMUSG00000103162	0.0256163044292634	0.119704804307082	0.00415029403857874	0.950064078680075	0.966219880746652	Gm38147	NA
ENSMUSG00000105412	0.0569707714943754	-0.55010524691472	0.00414756567049456	0.950080469864036	0.966219880746652	Gm43768	NA
ENSMUSG00000075480	0.0294392698952865	-1.22498778474859	0.00410711690529132	0.950324111778632	0.966396804013007	Gm10840	NA
ENSMUSG00000097047	0.0226996142937239	-1.03573309115678	0.00415545899167247	0.950361696110682	0.966396804013007	1110020A21Rik	68531
ENSMUSG00000029223	-0.0128000701843651	2.16098456328141	0.00407599961452499	0.950512367185306	0.966495477749646	Uchl1	22223
ENSMUSG00000062526	0.00831244894344393	4.15662202048039	0.00405940135441073	0.950613079675522	0.966543344566547	Mppe1	225651
ENSMUSG00000049969	0.00856240866135105	4.50011538689194	0.00403866348332855	0.950739200974453	0.96657554503078	Plekhf2	71801
ENSMUSG00000090053	0.0152713917455566	2.1006215420665	0.00403655743094998	0.950752027506691	0.96657554503078	Pakap	677884
ENSMUSG00000026494	-0.0107014634151623	4.44887348840253	0.00400516611736453	0.950943610558247	0.966692985804663	Kif26b	269152
ENSMUSG00000021311	-0.00744725964499129	5.70214461268565	0.00399578832650422	0.951000989955261	0.966692985804663	Mtr	238505
ENSMUSG00000103933	0.0291509841785346	-1.44915999074153	0.00399129902076215	0.95102848237209	0.966692985804663	Gm36964	NA
ENSMUSG00000089998	0.0148038859278838	1.63445845747031	0.00395454902705697	0.951254125038191	0.966867806034644	Phtf1os	100125931
ENSMUSG00000089404	-0.1060393057059	-2.38101134964047	0.00392462902961419	0.951438610797711	0.967000776456557	NA	NA
ENSMUSG00000115662	-0.0219528646741487	0.521388931436979	0.00390055764940007	0.951587547469361	0.967097603372505	Gm7232	NA
ENSMUSG00000013584	0.804895602802651	-2.19493966073221	0.00395518787895145	0.951647656606407	0.967104149111632	Aldh1a2	19378
ENSMUSG00000108772	-0.0230274869992485	0.107476791740385	0.0038688561914185	0.951784399655058	0.967188568306781	Gm6063	NA
ENSMUSG00000062797	-0.0084464096789879	4.7778180970061	0.00385648873588439	0.951861415681165	0.967212287728352	Hikeshi	67669
ENSMUSG00000044098	0.00842713072583857	4.9251346580519	0.0038141728320889	0.952125872652607	0.967426457581053	Rsbn1	229675
ENSMUSG00000108447	0.0194354159650241	0.844171005168817	0.00380150445488593	0.952205331024947	0.96745264236973	Gm44567	NA
ENSMUSG00000035545	-0.00671085952945474	5.12953357515248	0.00376490141651433	0.952435661996455	0.967632104029775	Leng8	232798
ENSMUSG00000104316	0.0185866794623427	0.00530554205953607	0.00374220968008551	0.95257901860334	0.967723188365779	Gm37909	NA
ENSMUSG00000102543	0.012465581870283	1.88076649501124	0.00373341733606151	0.952634682120593	0.967725180213827	Pcdhgc5	93708
ENSMUSG00000086644	0.0167612796773517	0.0445119076447525	0.00372451218256296	0.952691126954181	0.967727965485588	Gm13470	NA
ENSMUSG00000031749	-0.00754100318511332	5.59558383730443	0.00370223174025081	0.95283264788844	0.967817164474927	St3gal2	20444
ENSMUSG00000027091	0.00743520369020269	6.54470568436166	0.00364697564169542	0.95318547993363	0.968120975561042	Zc3h15	69082
ENSMUSG00000064682	0.0261313997081262	-1.38982200317377	0.00360608902523585	0.953448288016459	0.968333323003809	Gm25813	115486988
ENSMUSG00000110446	-0.035859982860252	-1.31339927999026	0.00354991953068788	0.953811781606958	0.968638422297958	Gm18646	NA
ENSMUSG00000020377	-0.0122983391512485	1.76401637771881	0.00354308536933277	0.953856204421602	0.968638422297958	Ltc4s	17001
ENSMUSG00000115040	-0.0302254527556202	-1.01642265532366	0.00351962706874676	0.95400901413716	0.968739007931456	Gm18994	NA
ENSMUSG00000037852	-0.00621076280477758	6.77047267718781	0.00350215129594882	0.954123185633901	0.96879231584894	Cpe	12876
ENSMUSG00000045210	0.0089078544516657	5.7754231486771	0.00349514551230389	0.954169035609711	0.96879231584894	Vcpip1	70675
ENSMUSG00000018585	0.00833924535246002	6.22673966387319	0.00348648424940557	0.954225783833563	0.968795347607234	Atox1	11927
ENSMUSG00000026509	0.00568320112093702	8.90853285638561	0.00339613264455328	0.954822035749416	0.969346089250957	Capn2	12334
ENSMUSG00000045374	-0.00846472879808777	5.72253517327153	0.00338551121451549	0.954892649481842	0.969363165098461	Wdr81	192652
ENSMUSG00000065246	-0.0371819318618208	-2.02556322091658	0.00330337291839706	0.955794549194363	0.97019695567333	Gm22297	115487846
ENSMUSG00000035696	0.00650460558788286	5.2104853695633	0.0032473260493316	0.955821673366739	0.97019695567333	Rnf38	73469
ENSMUSG00000020718	-0.00972037143291454	2.61662019229244	0.00322627001733791	0.955964963091217	0.970287745573039	Polg2	50776
ENSMUSG00000083362	-0.0222353528447725	-0.950007857578642	0.00321080935035436	0.956070474460008	0.970340183034038	Gm8606	NA
ENSMUSG00000082474	-0.029567550841487	-1.86369922750856	0.00456642932943153	0.956272648559609	0.970490714521522	Gm8213	NA
ENSMUSG00000114516	-0.0366692073932404	-1.60799816970523	0.00315249230602867	0.956470771962111	0.970637118362181	Gm46440	NA
ENSMUSG00000118106	-0.0209051421732756	-0.227700753812782	0.00309758988031915	0.95685104068327	0.970968338389037		NA
ENSMUSG00000116371	0.0311930269922245	-1.33324762583232	0.0030797270589519	0.956975491311654	0.971039943320908	Gm34284	102637490
ENSMUSG00000036862	0.0248080042355439	-0.293707701626478	0.00303702725510631	0.957274457348326	0.971288610440137	Dchs1	233651
ENSMUSG00000015812	0.0211859266042197	0.287254291083571	0.00301523689312008	0.957427837034163	0.97138954019231	Gnrh1	14714
ENSMUSG00000039987	0.00770947471433418	3.76382941427157	0.00299644936323326	0.957560527156523	0.971469468492318	Phtf2	68770
ENSMUSG00000030246	-0.0100651733042411	2.65730175766676	0.0029733398379349	0.957724315856146	0.971580936312996	Ldhb	16832
ENSMUSG00000091423	0.0517961151718877	-2.62356096120444	0.00292585125216039	0.958062907823317	0.971869713970737	Gm17509	NA
ENSMUSG00000102749	0.0322714765729191	-0.122695050030738	0.00291191857317717	0.958162769532944	0.971916302109972	Gm37598	NA
ENSMUSG00000026875	0.0197159714187577	1.84405454742258	0.00289624856081462	0.958275370286828	0.97197580617858	Traf1	22029
ENSMUSG00000087107	-0.0193062314522764	0.428452066319065	0.00287805676337037	0.95840647596023	0.971986188643155	AI662270	100043636
ENSMUSG00000032306	0.00624240102227051	4.9459500760225	0.00287315326508033	0.958441885839773	0.971986188643155	Mpi	110119
ENSMUSG00000098363	-0.0401532523199029	-2.48323274911762	0.00287238668720377	0.958447424306339	0.971986188643155	Mir6993	102465600
ENSMUSG00000110195	-0.0305134923134579	-1.41674345279241	0.0028581546109501	0.958550384954145	0.972035899655244	Pde2a	207728
ENSMUSG00000041354	0.00577575582946628	5.56268561160571	0.00283644618822422	0.958707929093384	0.972140953365752	Rgl2	19732
ENSMUSG00000081516	-0.0220608089660592	-0.0713452097476169	0.00281888662451503	0.958835806770397	0.972215914809957	Gm12470	NA
ENSMUSG00000022477	-0.0051876528795958	8.69494257957154	0.00280292808787844	0.958952371957487	0.972279398113651	Aco2	11429
ENSMUSG00000084686	0.0258516369615912	-1.76531439119901	0.00278212104272606	0.959104852957786	0.9723434712179	Gm22027	115486186
ENSMUSG00000100815	0.0790693650314235	-1.19647394223612	0.00277958389891878	0.959123485066491	0.9723434712179	Gm29112	NA
ENSMUSG00000117333	0.0294484662784675	0.703554358716886	0.00272464433978987	0.959529059156088	0.972699912578348	Gm16386	NA
ENSMUSG00000022295	0.00627518559275728	6.51199392921288	0.00270337932196387	0.959687141277097	0.972805438814946	Atp6v1c1	66335
ENSMUSG00000038299	-0.00634563504425486	7.71550902180245	0.00261778780220199	0.960329816127373	0.973373198122369	Wdr36	225348
ENSMUSG00000087187	0.0121510962384549	1.0782423845698	0.00261442537198073	0.960355276882219	0.973373198122369	Gm13431	NA
ENSMUSG00000112280	0.0102908009969146	2.22152839639279	0.00258628572108642	0.960569000947245	0.973535061702439	A830082N09Rik	414093
ENSMUSG00000078768	-0.0126131312079433	0.695070861716828	0.00255296814667548	0.960823565273507	0.973738296284157	Zfp566	72556
ENSMUSG00000104063	-0.0201940214839267	-0.733999818294907	0.00252561161611462	0.961033832072366	0.973896617587675	Pcdhgb7	93704
ENSMUSG00000031298	0.0130074227252803	1.44504722405997	0.00242045204894356	0.961852935571529	0.974622185525332	Adgrg2	237175
ENSMUSG00000040297	-0.00640881303117348	6.08971628179557	0.00241851339656448	0.961868201804347	0.974622185525332	Suco	226551
ENSMUSG00000032932	0.00487680656677369	6.36360493348281	0.00241294644761608	0.961912073782909	0.974622185525332	Hspa13	110920
ENSMUSG00000106636	0.0138877504986626	0.771520875551059	0.00238232646668991	0.962154295978939	0.974777372035509	Gm43813	NA
ENSMUSG00000109008	-0.0403654780008973	-2.02288120869201	0.00237991668109297	0.962173424883218	0.974777372035509	Gm44899	NA
ENSMUSG00000041096	0.00546366053001679	5.01864522929342	0.00236363991042555	0.962302885167863	0.97485372108865	Tspyl2	52808
ENSMUSG00000104399	-0.0124685787135803	0.432824939572981	0.00235324138074531	0.96238582586186	0.974882937884688	Gm37963	NA
ENSMUSG00000038822	-0.00701676347964388	4.80338183856663	0.00233820716672761	0.962506067204879	0.97494993429072	Hace1	209462
ENSMUSG00000025935	-0.00775383008955057	7.55229301012619	0.00225278662332113	0.963196729822835	0.975594686718424	Tram1	72265
ENSMUSG00000103685	-0.0294777018974209	-1.74689774686048	0.00222746184972283	0.963404005232493	0.975649968196971	Gm37074	NA
ENSMUSG00000026104	0.0073481935404172	4.14184923484272	0.00222279022409742	0.963442369855365	0.975649968196971	Stat1	20846
ENSMUSG00000027540	-0.00478494711265994	6.43726123597217	0.00221126799899618	0.963537166535935	0.975649968196971	Ptpn1	19246
ENSMUSG00000005615	0.00485295735835908	6.29499942219576	0.00221060970721069	0.963542589961051	0.975649968196971	Pcyt1a	13026
ENSMUSG00000117257	0.0298212509632974	-1.85771247859154	0.00220533315161688	0.963586090853311	0.975649968196971	Gm4948	NA
ENSMUSG00000087443	-0.0158743884142769	-0.826613056608016	0.00219972373274434	0.963632393179026	0.975649968196971	Ppp1r18os	NA
ENSMUSG00000040433	-0.00602250098964418	7.10281445094789	0.00219505943143561	0.963670939220166	0.975649968196971	Zbtb38	245007
ENSMUSG00000115426	-0.0297767667864226	-1.84885606578325	0.0021924074098096	0.963692873980275	0.975649968196971	Gm19510	100503021
ENSMUSG00000108551	-0.0162832563707375	-0.592718360278634	0.00218627623056922	0.963743635676703	0.975649968196971	Gm20274	NA
ENSMUSG00000032965	0.0051054580994113	5.14401802034374	0.00218035403203213	0.963792734954178	0.975649968196971	Ift57	73916
ENSMUSG00000113368	-0.0157712030926377	-0.711147678135536	0.00215615611620678	0.963994050984667	0.975798943868313	Gm10054	NA
ENSMUSG00000041801	0.00552518213504727	7.25883135685843	0.00214650867674827	0.964074628997833	0.975825693115821	Phlda3	27280
ENSMUSG00000033022	0.021370905717733	-0.514058568463618	0.00212630326586724	0.9642439803213	0.975942289675906	Cdo1	12583
ENSMUSG00000045464	-0.0132794814341656	1.43880445609202	0.00211224746011349	0.96436226496694	0.976007189817706	2810002D19Rik	NA
ENSMUSG00000099927	0.030857006834544	-2.01032002086463	0.0020184445065047	0.965161964610566	0.976761687199955	Gm8226	NA
ENSMUSG00000000804	-0.00638909160069174	5.64923826274424	0.00200504576322559	0.965277700990024	0.976776891158515	Usp32	237898
ENSMUSG00000021704	0.00581926423597	4.6124765698156	0.00200415623297805	0.965285398321356	0.976776891158515	Mtx3	382793
ENSMUSG00000113642	-0.0302159076162696	-1.87504597274177	0.00321040133942722	0.965344879899493	0.976782230096517	Gm49329	NA
ENSMUSG00000092679	2.19462190324716	-2.74531697291555	0.00198619461813252	0.965722585545425	0.976916670048497	Mir5129	100628598
ENSMUSG00000027994	0.007001022333138	5.28579664968565	0.00195329923637283	0.965728360195517	0.976916670048497	Mcub	66815
ENSMUSG00000112822	-0.0119692353800767	1.87571706873987	0.00194884984633665	0.965767387627844	0.976916670048497	A130012E19Rik	NA
ENSMUSG00000106543	0.025866649594844	-1.20708396103679	0.00194647887050341	0.965788202669039	0.976916670048497	Gm43378	NA
ENSMUSG00000033813	-0.00543033099154453	5.12746530005989	0.00194290772361023	0.96581957812929	0.976916670048497	Tcea1	21399
ENSMUSG00000033326	0.00451729372123386	6.70002420754186	0.00194142615743434	0.965832603386189	0.976916670048497	Kdm4a	230674
ENSMUSG00000116004	-0.0110298073700557	1.08069596659696	0.00192851441327241	0.965946329086545	0.976916670048497	Gm49539	NA
ENSMUSG00000022464	-0.0170374389864789	0.0769157442694322	0.00192800531033983	0.965950821034265	0.976916670048497	Slc38a4	69354
ENSMUSG00000109784	-0.0160572984254855	1.33001057531722	0.00192632377634803	0.965965661871483	0.976916670048497	Gm45493	NA
ENSMUSG00000109052	-0.0204924012180684	-1.7870746902358	0.00190013227765121	0.966197665638014	0.977096466400865	Gm45012	NA
ENSMUSG00000118252	-0.0184728757230869	-1.32316708491774	0.00188615893758635	0.966322096846146	0.977116612619035	Gm5521	NA
ENSMUSG00000098915	0.0114500746572249	3.0959544224213	0.00188571751825686	0.966326035154485	0.977116612619035	Rpl15-ps2	NA
ENSMUSG00000021306	-0.00471058450476336	6.00098367631565	0.00182178725868623	0.966901377907828	0.977588519091913	Gpr137b	83924
ENSMUSG00000021484	-0.00430169166806819	7.67547816801264	0.00181968664238697	0.966920452752006	0.977588519091913	Lman2	66890
ENSMUSG00000040365	0.00571580424448765	5.41740071894507	0.00181329517493462	0.966978559024223	0.977588519091913	Trim41	211007
ENSMUSG00000022856	0.00561171022299993	3.31185082552397	0.00180987101929654	0.96700973101073	0.977588519091913	Tmem41a	66664
ENSMUSG00000084383	-0.0231739221991685	-1.77843452850544	0.00179042686352569	0.96718730497271	0.977713184988681	Gm13370	NA
ENSMUSG00000027109	-0.00453901169685081	6.8801109887009	0.00177269197101362	0.967350113470971	0.977822911580574	Sp3	20687
ENSMUSG00000002205	0.004956687476867	4.18457672347422	0.00173961661148561	0.967655944479244	0.978077188664795	Vrk3	101568
ENSMUSG00000074243	-0.0253086177338965	-1.89556243243502	0.00172466283791364	0.967795170243781	0.978163047158726	Gm10651	NA
ENSMUSG00000108020	0.0477133117206712	-2.52603785029462	0.00171015489404558	0.96793082430633	0.978202354099827	6820426E19Rik	100126203
ENSMUSG00000022623	0.031694060371941	-2.48321765736041	0.00196454319978151	0.967973172411245	0.978202354099827	Shank3	58234
ENSMUSG00000102018	-0.0182527124087064	-0.723109118825503	0.00170310903976116	0.967996913335634	0.978202354099827	Iqank1	432964
ENSMUSG00000104061	0.0420467821944715	-1.91958086442423	0.00225090366439785	0.968078111810107	0.978229550542149	Gm37953	NA
ENSMUSG00000111365	0.0217026597283764	-0.926519897119583	0.00168058145854842	0.968209142786457	0.978266138737984	Gm47772	NA
ENSMUSG00000070336	0.0174272927945199	-0.671479320466134	0.00166883092497784	0.968320408685049	0.978266138737984	Fbxo47	72973
ENSMUSG00000026374	0.004355017556443	7.26120540090091	0.00166824402816197	0.968325976289825	0.978266138737984	Tsn	22099
ENSMUSG00000027829	0.00470186113343797	6.15622998717833	0.00166223161311354	0.968383069757454	0.978266138737984	Ccnl1	56706
ENSMUSG00000115431	-0.0177220472865137	-1.16250980286627	0.00254222650101935	0.968385759312328	0.978266138737984	Gm3219	NA
ENSMUSG00000104293	0.0177359407981224	1.04085737484247	0.00165017953485938	0.968497827804198	0.978293583455887	Gm38043	NA
ENSMUSG00000056608	-0.00607064223855839	6.97398345484297	0.00164769833316729	0.968521505485739	0.978293583455887	Chd9	109151
ENSMUSG00000074781	-0.00399875523270986	5.9960516020649	0.0016089269474685	0.968893841011627	0.978614820639512	Ube2n	93765
ENSMUSG00000105406	0.0095287687403443	-0.797952470072251	0.00158643788423766	0.969111873181324	0.978780179056578	Gm43247	NA
ENSMUSG00000032396	-0.00421610659255469	5.65997157324479	0.00157049850000985	0.969267344899026	0.978882337896119	Dis3l	213550
ENSMUSG00000113425	0.0248345656004133	-0.268549160348422	0.00153622485508108	0.969604347358284	0.979167806511785	Gm48653	NA
ENSMUSG00000002846	-0.00450773426148784	4.89577608963377	0.00150320827970147	0.96993256938535	0.9793760775702	Timmdc1	76916
ENSMUSG00000099959	0.03049869359463	-1.74460294832672	0.00150250467809134	0.96993960306739	0.9793760775702	Gm29487	NA
ENSMUSG00000090659	-0.0261746352814162	-0.431511339715322	0.00149910294247582	0.969973632430375	0.9793760775702	Zfp493	72958
ENSMUSG00000020878	0.0193113349838047	-1.01532096780734	0.00149151229399617	0.970049705412162	0.979398010506901	Lrrc46	69297
ENSMUSG00000106415	0.0195098095491939	-0.855938686339615	0.00146620851535368	0.970304708960288	0.979600585773118	Gm42893	NA
ENSMUSG00000004872	0.0355070734569891	-2.47717110158207	0.00145559043569611	0.970412370683414	0.979654393261351	Pax3	18505
ENSMUSG00000021666	-0.00421359478624565	5.05135636604556	0.00140953248833722	0.970883992227053	0.980075600242647	Gfm2	320806
ENSMUSG00000109780	-0.0241855220960893	-1.82861677083353	0.00137845032088761	0.971206640218078	0.98031615217493	Gm45447	NA
ENSMUSG00000038070	0.00439825023693899	5.35653265182642	0.00137610898530201	0.971231091275195	0.98031615217493	Cntln	338349
ENSMUSG00000112381	0.0275855736600565	-1.83140324514618	0.0013285553292841	0.971732290110943	0.980694079474991	Gm8170	NA
ENSMUSG00000102912	0.0289901139308692	-1.80292034215698	0.00132848148890455	0.971733075286759	0.980694079474991	Gm20731	NA
ENSMUSG00000065715	-0.022075289416522	-2.02011315866544	0.00132079550368883	0.971814923468542	0.980694079474991	Snord7	100302731
ENSMUSG00000064317	-0.0150480095736284	-0.244957908124663	0.00132001894723999	0.971823206281072	0.980694079474991	Gm10146	NA
ENSMUSG00000030691	-0.00450881733187514	4.16128826640185	0.00128542821691765	0.972194661263474	0.981013987902777	Fchsd2	207278
ENSMUSG00000032060	-0.00476873923379342	7.29451196031452	0.00128020338786333	0.972251201547564	0.981016106830568	Cryab	12955
ENSMUSG00000028096	-0.00436355543549145	5.34823795793433	0.00126862079738503	0.972376955527274	0.981088059272199	Gpr89	67549
ENSMUSG00000080790	0.00418998948945435	-0.506000667789514	0.0012340779571698	0.972755445635497	0.981414989661926	Gm7638	NA
ENSMUSG00000021413	0.00535887746250532	6.96643240777019	0.0012131298432533	0.972987564595034	0.981594217556965	Prpf4b	19134
ENSMUSG00000047821	0.00530363790237446	6.55236905883881	0.00116872256580392	0.973486357928597	0.982042443591408	Trim16	94092
ENSMUSG00000094683	0.0281269626313131	-1.79612668828568	0.00307763633935339	0.974033153556625	0.982471644862203	Ap3m1-ps	NA
ENSMUSG00000022837	0.00472664668719493	3.71521680360144	0.00111362381085608	0.974118623783398	0.982471644862203	Iqcb1	320299
ENSMUSG00000115417	0.0335715042116949	-1.11989517661522	0.00437442896955337	0.974126220664593	0.982471644862203	Gm48949	NA
ENSMUSG00000059436	-0.00339953878505936	5.5015475122728	0.00111071356005442	0.974152450063317	0.982471644862203	Max	17187
ENSMUSG00000061684	-0.0229842065163919	-2.08272303522277	0.00110796603834991	0.974184425660257	0.982471644862203	Rpl21-ps8	NA
ENSMUSG00000029173	0.00373830644542602	4.76241640563089	0.00107674215817785	0.974550635573213	0.982731323483519	Sepsecs	211006
ENSMUSG00000027193	0.00362572082340867	7.17083303211165	0.00107671257417067	0.974550985052746	0.982731323483519	Api5	11800
ENSMUSG00000106596	-0.0150801979821835	-0.0289160130525155	0.00106299623165217	0.974713538992149	0.982824495573018	Gm42822	NA
ENSMUSG00000025008	-0.00428359899283228	3.42189719330537	0.00105972486998336	0.974752463089954	0.982824495573018	Tctn3	67590
ENSMUSG00000112820	0.025532115733862	-0.393819260541233	0.00103976451392985	0.974991274731661	0.983010282026774	Gm48298	NA
ENSMUSG00000110845	0.0217903389757159	-1.96603196615127	0.00103437613268206	0.975056135454588	0.983020675891892	Gm47481	NA
ENSMUSG00000074793	0.00848733656643027	0.941888753509512	0.00101842661476969	0.975249119769108	0.983160231509892	Hspa12b	72630
ENSMUSG00000021660	-0.00346915507984818	7.97989990800001	0.000989732239830251	0.97560016170804	0.983459102370713	Btf3	218490
ENSMUSG00000102370	-0.0260826187900509	-1.71648955425869	0.000955120990102567	0.976030439464884	0.983837809428719	Gm37973	NA
ENSMUSG00000103075	0.0407086663641144	-1.77013614483988	0.000939990546289609	0.976220986228022	0.983974839010457	Gm38109	NA
ENSMUSG00000028051	0.0122005595155369	-1.21030780915563	0.000914301725959229	0.976548051369095	0.984249448272895	Hcn3	15168
ENSMUSG00000026601	-0.0175905162023769	-0.491314214649617	0.000887505432845946	0.976894156221171	0.984543215609927	Axdnd1	77352
ENSMUSG00000104761	-0.00932136579890515	0.488924992823317	0.000882924665092912	0.976953843000092	0.984548305512089	Gm43511	NA
ENSMUSG00000092274	0.00310948940718694	8.29400434492282	0.000842874257132516	0.977482440857399	0.985025924630933	Neat1	66961
ENSMUSG00000102764	-0.0157376676550699	-0.00161118037327148	0.000827062253879966	0.977694585868936	0.985172924658992	Gm37183	NA
ENSMUSG00000101452	-0.0160227366508929	-1.816065567664	0.000823870271711737	0.977737657303075	0.985172924658992	Gm28530	NA
ENSMUSG00000118273	0.0154992893856306	-1.1062928014653	0.000785565142940025	0.978261196586882	0.985645331981863	Gm41819	NA
ENSMUSG00000022035	0.00318228405137522	4.56020986284	0.000761416689994364	0.978597836679607	0.985846583727134	Ccdc25	67179
ENSMUSG00000069844	0.00450350581434713	4.47504516685281	0.000758591440935084	0.978637568926399	0.985846583727134	Sco1	52892
ENSMUSG00000084146	0.503649936201816	-2.39477732291514	0.00303597819354121	0.978662237137377	0.985846583727134	Gm12104	NA
ENSMUSG00000107884	0.0149900746380823	0.46620423189331	0.000755596077959114	0.978679774489162	0.985846583727134	Gm44144	NA
ENSMUSG00000072647	-0.00661657296825145	1.22051844614237	0.000729392260990164	0.979052623791546	0.986150788419835	Adam1a	280668
ENSMUSG00000044276	0.0159739259303926	-1.45092541923421	0.000726706267269434	0.979091218402846	0.986150788419835	4933427E11Rik	66769
ENSMUSG00000113750	0.011837193517677	-1.10338471453727	0.000707205968951041	0.979373582562716	0.986380055766831	Gm5628	NA
ENSMUSG00000060992	0.00265348110760787	7.03805211421985	0.000698866021250297	0.979495533285563	0.986447745476211	Copz1	56447
ENSMUSG00000105851	-0.0124074143174446	-1.27064699342135	0.000687363411156391	0.979664931136896	0.986563208845807	9130604C24Rik	NA
ENSMUSG00000025969	-0.0034056269679999	8.5551398543291	0.000671951119907764	0.979894146001864	0.986649397971867	Nrp2	18187
ENSMUSG00000052428	0.0038245069039171	6.02269820088687	0.000671550766098095	0.979900135015601	0.986649397971867	Tmco1	68944
ENSMUSG00000039474	0.00487929955563521	5.03998447198925	0.000670572503317392	0.979914776664956	0.986649397971867	Wfs1	22393
ENSMUSG00000035868	0.0627166567838716	-1.92191242127699	0.000664822424623517	0.980001054927897	0.986681138104856	Zfp983	73229
ENSMUSG00000037336	-0.0135820952438171	-1.96623594283579	0.000785417588526073	0.980155776757886	0.986781780947377	Mfsd2b	432628
ENSMUSG00000014313	-0.00414466289070541	8.05725585346409	0.000650789223895653	0.980213199981921	0.986784461657777	Cox6c	12864
ENSMUSG00000060636	-0.00262889256616211	8.17758350958323	0.00063958161210499	0.980384279022457	0.986900134085631	Rpl35a	57808
ENSMUSG00000106190	0.0196569648868701	-2.2026155486097	0.000635555562503881	0.980446100580786	0.986900134085631	Gm20768	NA
ENSMUSG00000051255	-0.00504768661432022	1.84817654926676	0.000632548513926255	0.980492402915375	0.986900134085631	Gm6563	NA
ENSMUSG00000083396	-0.00749216240102426	0.518334686593857	0.000620654474085515	0.980676634869967	0.987030437910903	Gm15542	NA
ENSMUSG00000020457	0.00320862242289134	6.9483763743744	0.000610526336138477	0.980834911361398	0.987134605011583	Drg1	13494
ENSMUSG00000048696	-0.00413907281576606	4.91736721004023	0.000601501801687876	0.980977051858912	0.987182735638534	Mex3d	237400
ENSMUSG00000005779	0.00327275133574537	7.62985747359145	0.000600537683294224	0.980992300059891	0.987182735638534	Psmb4	19172
ENSMUSG00000105368	-0.00863625433843766	-0.681534524599968	0.000580785492011785	0.981307434725973	0.987444715979564	Gm43759	NA
ENSMUSG00000031935	0.00298389308283465	5.42696965656356	0.000568895921180528	0.981499716061124	0.987583052287757	Med17	234959
ENSMUSG00000072884	-0.0122026904776297	-1.934757706962	0.000542666224779838	0.981931150827875	0.987961995416991	Gm10433	100038378
ENSMUSG00000033545	-0.00256972253896379	4.96668428420292	0.00053694407154528	0.982026647857592	0.988002914097136	Znrf1	170737
ENSMUSG00000022010	-0.00321280469806688	8.97779799198018	0.0005229585924266	0.982262217085201	0.988184744968475	Tsc22d1	21807
ENSMUSG00000073867	-0.00510734580791065	0.453987942630171	0.000484400814398787	0.982928518101258	0.988748379070627	AA474408	NA
ENSMUSG00000028007	-0.00396182292954941	5.96906436815409	0.000484191164091751	0.982932212134918	0.988748379070627	Snx7	76561
ENSMUSG00000097318	0.00531943252437347	0.711373206685714	0.000477925957946791	0.983042976549306	0.988792666124715	1700007L15Rik	100502742
ENSMUSG00000008129	-0.00711862104643942	-0.475886137986589	0.000475504393680974	0.983085982591031	0.988792666124715	Brme1	74666
ENSMUSG00000008438	0.0220617370753305	-1.31872753092228	0.000464082616841439	0.983290322161168	0.988942992986786	Adam21	56622
ENSMUSG00000029364	-0.00211687332249559	7.10696934624777	0.000456045545715704	0.983435620090817	0.989033925328526	Wsb2	59043
ENSMUSG00000039556	0.00543168953916658	1.15688922248176	0.000436309682206254	0.98379794550966	0.989343098280265	Ppp1r3f	54646
ENSMUSG00000050471	-0.00274767045716149	4.68556610169966	0.000426515444870161	0.983980799644619	0.989466488459501	Fam118b	109229
ENSMUSG00000070493	-0.00266792462923132	7.3381276128561	0.000423874539692785	0.984030462801483	0.989466488459501	Chchd2	14004
ENSMUSG00000090863	-0.00743943951175678	0.368292430617209	0.000418574222861481	0.984130606413194	0.989511970068394	A530084C06Rik	NA
ENSMUSG00000024066	0.00341993628345642	3.19651215394939	0.000413558639737871	0.984225956113701	0.989552626746019	Xdh	22436
ENSMUSG00000031202	-0.00634628091727932	0.867797113512602	0.00040343930989361	0.984420108929559	0.989655112363979	Rab39b	67790
ENSMUSG00000040434	-0.00914864170582136	-0.767486435246276	0.000402527114705111	0.984437729696134	0.989655112363979	Large2	228366
ENSMUSG00000070738	0.00220171044516971	6.52890898832405	0.000397603024905213	0.984533194621584	0.989695870081498	Dgkd	227333
ENSMUSG00000044636	-0.00292190293344967	5.1765312041295	0.000389763857601348	0.984686403670985	0.989746363200109	Csrnp2	207785
ENSMUSG00000024892	-0.00338347196770017	4.58532080688496	0.000389414150766245	0.984693274109409	0.989746363200109	Pcx	18563
ENSMUSG00000117448	-0.0092227350604718	0.753143260452076	0.000386168882175608	0.984757179360396	0.989755389150222	Gm50055	NA
ENSMUSG00000064210	-0.00208081339816502	7.95490041732158	0.000368870263528198	0.985102447718299	0.990047189508296	Ano6	105722
ENSMUSG00000038057	0.0309367246236867	-2.24238744508021	0.00165248315364464	0.985634794166789	0.990526963966624	Dbil5	13168
ENSMUSG00000033863	0.00351961066343244	3.92442415423703	0.000327778651954975	0.985956617093253	0.990736841077098	Klf9	16601
ENSMUSG00000038383	0.00213691141384763	5.25718669847202	0.000326927140252541	0.985974867868791	0.990736841077098	Pigu	228812
ENSMUSG00000091410	-0.000374810816381703	-0.82062411626869	0.00032535744155597	0.986008574243988	0.990736841077098	Gm17150	NA
ENSMUSG00000048118	0.00390766156590775	4.93218158314055	0.000309752261489803	0.986348194253896	0.991022830245621	Arid4a	238247
ENSMUSG00000025722	-0.00230524669018367	4.25557177545226	0.000302729575639095	0.986503820405287	0.991123931963831	Wdr73	71968
ENSMUSG00000088200	-1.18177398559405	-2.75281897650369	0.000307366684439661	0.986594176173206	0.991159449999508	NA	NA
ENSMUSG00000054405	0.00188573789070892	6.81950229827753	0.000290636335784655	0.986776106236231	0.991286956983882	Dnajc8	68598
ENSMUSG00000017740	-0.00986771865778597	-2.00293856424183	0.00028166993171657	0.986981667388451	0.991438187543335	Slc12a5	57138
ENSMUSG00000032482	0.00652050804509073	-0.345183685230455	0.000375760891974388	0.987112055429943	0.991464093310759	Cspg5	29873
ENSMUSG00000037795	-0.00245877005038703	5.02130955302605	0.000275090024270009	0.987134606622332	0.991464093310759	N4bp2	333789
ENSMUSG00000060128	0.00539743850238811	-2.39754652892064	0.000273287937796211	0.987176811511746	0.991464093310759	Gm2710	NA
ENSMUSG00000032308	0.00264356366718733	2.83717843418882	0.000271129850352561	0.987227537529132	0.991464093310759	Ulk3	71742
ENSMUSG00000021179	-0.0021097194359141	5.47146076574007	0.000263287246755285	0.987413600531074	0.991595691126279	Nrde2	217827
ENSMUSG00000019437	-0.00260276539655538	3.48813645231056	0.000260912414951837	0.987470487798631	0.991597558658753	Tlcd1	68385
ENSMUSG00000089070	-0.0653455592985695	-2.00629623046667	0.000253446519320784	0.987651035045948	0.991723595872505	NA	NA
ENSMUSG00000116646	-0.00947839213937526	-1.96232859291879	0.000249471248047016	0.987748254620531	0.991765952430042	Gm49763	NA
ENSMUSG00000038991	-0.00148758712020685	8.55628339954828	0.000241239481717535	0.98795206629432	0.991915323970562	Txndc5	105245
ENSMUSG00000031309	0.00169454234351424	5.77654499420908	0.000238933438890656	0.988009783404683	0.99191800640439	Rps6ka3	110651
ENSMUSG00000117111	0.0147688775830022	-2.4573071556301	0.000236030061907193	0.988082848635498	0.991936096513185	Tpt1-ps7	NA
ENSMUSG00000054237	-0.00215782839599594	3.51583885865096	0.000224469866060035	0.988378324356794	0.992172447551736	Fra10ac1	70567
ENSMUSG00000018659	0.00198698916794506	3.49904316005353	0.000222259899699544	0.988435670389549	0.992172447551736	Pnpo	103711
ENSMUSG00000104039	0.0207722658849106	-2.36239763961797	0.000404123560345662	0.988550816748768	0.992172447551736	Gm37772	NA
ENSMUSG00000117130	0.01295479681474	-2.29440545457326	0.000216665450105064	0.988582127556646	0.992172447551736	Gm49802	NA
ENSMUSG00000113076	-0.00488484460393432	-1.26938346107903	0.00021623102356513	0.988593579122721	0.992172447551736	Gm47088	NA
ENSMUSG00000112742	0.00652759045935206	0.333075553919489	0.00021127950001917	0.988724924224647	0.992249005041665	Gm31793	NA
ENSMUSG00000033618	0.00700161948680179	-0.441422552154775	0.00019575330394153	0.989147080289618	0.992504937757464	Map3k13	71751
ENSMUSG00000085037	-0.00340211844120005	1.48915534567695	0.000194948219948587	0.989169419327861	0.992504937757464	4933421O10Rik	100504166
ENSMUSG00000023923	0.00142928655841298	5.55205577623497	0.000193609234353945	0.989206675204573	0.992504937757464	Tbc1d5	72238
ENSMUSG00000042197	0.00143308652607262	6.56278183894754	0.000192887456666575	0.989226811374223	0.992504937757464	Zfp451	98403
ENSMUSG00000115017	-0.00365692101420239	0.278488932886541	0.000191867239696503	0.989255337794773	0.992504937757464	Gm2573	NA
ENSMUSG00000083833	-0.00706200587079165	-0.430713737169754	0.000172165896075876	0.98982188148958	0.993018055029631	Gm13841	NA
ENSMUSG00000107549	0.0142064824965665	0.244810044656839	0.000168997061494723	0.989915978300585	0.993057169124119	Gm43961	NA
ENSMUSG00000112924	-0.00479742487138344	-2.38244752580291	0.000162793367437544	0.990102784011228	0.993161416468486	4930579P08Rik	75878
ENSMUSG00000053091	-0.00168931514079712	3.74003127553587	0.000160833602256609	0.99016253393854	0.993161416468486	Lins1	72635
ENSMUSG00000030304	0.00133887511177085	6.57545607479788	0.000159123491261226	0.990214970490778	0.993161416468486	Ergic2	67456
ENSMUSG00000083004	-0.00805656595029004	-1.66480062405708	0.000158298960723985	0.990240353478873	0.993161416468486	Gm13413	NA
ENSMUSG00000047384	0.0093787407164785	-2.02505944391677	0.000154963944668696	0.990343702068819	0.993209790253791	A730013G03Rik	320952
ENSMUSG00000026615	-0.00190630073640983	8.46377768492482	0.000151718261248494	0.990445355888693	0.993256459074754	Eprs	107508
ENSMUSG00000032869	0.00131393634368792	5.0783344805189	0.000148464245353626	0.990548368382105	0.993304485155567	Psmf1	228769
ENSMUSG00000021576	0.00126951160950821	6.42525884674651	0.000134247834973068	0.991012257127852	0.993685834971425	Pdcd6	18570
ENSMUSG00000105719	-0.00699495612364539	-0.0895272222711671	0.000133451656601612	0.991038947064731	0.993685834971425	Gm42872	NA
ENSMUSG00000031201	-0.00133235302325473	4.98027113777319	0.000122940935790173	0.99139905516652	0.993991597067863	Brcc3	210766
ENSMUSG00000027550	0.00146225106404922	5.51869313802745	0.000109580037741826	0.991879837807635	0.994418308517502	Lrrcc1	71710
ENSMUSG00000109157	-0.00253421612014244	1.04666093006327	0.000107652126317468	0.991951583503274	0.994434911528734	Gm44829	NA
ENSMUSG00000003072	-0.00100507882842177	7.62438142465438	9.68190582503702e-05	0.992367260578207	0.994796285915626	Atp5d	66043
ENSMUSG00000029916	0.00162806809086817	4.13637451205386	9.42883234993285e-05	0.992467672929609	0.99481830945768	Agk	69923
ENSMUSG00000047843	0.00202480920491709	3.43710301053247	9.34896023432724e-05	0.992499643031641	0.99481830945768	Bri3	55950
ENSMUSG00000113294	0.0063588399662486	-1.68886955035254	8.78163530955943e-05	0.992730769620191	0.994994630878015	Gm49326	NA
ENSMUSG00000110945	0.0023219272512989	1.28601725107534	8.38754711305665e-05	0.992895745059292	0.995104634369769	Gm9856	NA
ENSMUSG00000026667	-0.000890811175105675	6.86852244571738	8.21262779266191e-05	0.992970211437156	0.995123920254577	Uhmk1	16589
ENSMUSG00000105006	0.00519038028114967	-1.4681289692598	8.0273665180314e-05	0.993049950653677	0.995136668404841	Gm9484	NA
ENSMUSG00000117917	-0.0037997515530775	-1.72500628664374	7.92735444858011e-05	0.993093380017995	0.995136668404841	Gm18087	NA
ENSMUSG00000024081	-0.000972169166925982	6.22178336281137	7.6140366748526e-05	0.993231239355466	0.99521946914955	Cebpz	12607
ENSMUSG00000038836	0.00148427815883759	3.14913593590574	7.19810151352317e-05	0.993418710526375	0.99535196906785	Agbl3	76223
ENSMUSG00000110397	0.413063015291908	-1.77569880973882	6.96275289836766e-05	0.993527192509284	0.995405315746542	Gm45540	NA
ENSMUSG00000040760	-0.00120841127111344	5.88731189619879	5.69283154668814e-05	0.994147150068105	0.995971070452397	Appl1	72993
ENSMUSG00000107531	0.00203715696138919	-0.909587068749209	5.2006821157878e-05	0.994405854301902	0.996174866273086	E330037G11Rik	NA
ENSMUSG00000097412	0.00177688799618155	0.871957102123675	4.82742499130803e-05	0.99461033605915	0.996324323519144	1810014B01Rik	66263
ENSMUSG00000117484	0.00321468402019298	-1.01032954488759	5.50855652654934e-05	0.99491601190831	0.996575126992092	Gm5500	NA
ENSMUSG00000038170	-0.000558465702526253	7.13645182336693	3.33501061003994e-05	0.995520250479849	0.997086295528829	Pde4dip	83679
ENSMUSG00000117515	-0.00247697216104585	0.465489677875497	3.24204338542569e-05	0.995583130094734	0.997086295528829	Gm6883	NA
ENSMUSG00000027710	0.000831675348175634	5.78397698387153	3.22855735917668e-05	0.995592326051622	0.997086295528829	Acad9	229211
ENSMUSG00000114766	0.00174689961495133	-0.521820892050995	2.77486048211519e-05	0.995913738565339	0.997352760306069	Gm5203	NA
ENSMUSG00000103821	0.00212899401800591	0.801171110073392	2.47107344773848e-05	0.996143896832418	0.997527814444022	D430013B06Rik	NA
ENSMUSG00000067787	0.000566806254007899	4.93626527761263	2.39173812785558e-05	0.996206302529969	0.997534872837855	Blcap	53619
ENSMUSG00000096052	0.00223617928408735	-1.31110479935362	1.92091820408957e-05	0.996600142638673	0.997830573157861	9930004E17Rik	NA
ENSMUSG00000087055	-0.00404656873472743	-2.16147636932796	1.85530669906491e-05	0.996658710007284	0.997830573157861	Gm11948	NA
ENSMUSG00000057193	-0.000470458462735993	8.33362408544268	1.82149556512885e-05	0.996689295646215	0.997830573157861	Slc44a2	68682
ENSMUSG00000042502	-0.000457191363000072	6.4635685811616	1.7844847000686e-05	0.996723103043368	0.997830573157861	Cd2bp2	70233
ENSMUSG00000049295	-0.000466111797358432	4.70061557201489	1.60553378068283e-05	0.996891747879315	0.997943964045622	Zfp219	69890
ENSMUSG00000091742	0.00271014362521211	-1.86917703562326	1.54800532188701e-05	0.9969479419764	0.99794477915869	Gm5093	NA
ENSMUSG00000047361	0.00912115084301573	-2.28057270284026	1.4721494913245e-05	0.997023659740493	0.997951658778641	Gm973	381260
ENSMUSG00000103191	-0.00354795498061829	-0.678768048640016	1.43097703940644e-05	0.997065575174842	0.997951658778641	Gm37646	NA
ENSMUSG00000029174	-0.000413083147163804	6.78393475496525	1.27759692670809e-05	0.997227294727908	0.998058086697967	Tbc1d1	57915
ENSMUSG00000116237	-0.0010627338996944	0.245065579175182	9.56239221112827e-06	0.997601220579914	0.998322087792811	Gm30339	NA
ENSMUSG00000048429	-0.000337740885131062	5.0912181317531	9.53689678943287e-06	0.997604420537329	0.998322087792811	Timm29	69773
ENSMUSG00000052087	-0.000577708343172947	-1.5985439855899	9.12067986878616e-06	0.997657278411372	0.998322087792811	Rgs14	51791
ENSMUSG00000034168	-0.000501479993218416	6.07302004510702	8.68156569471036e-06	0.997714368899788	0.998323778531522	Irf2bpl	238330
ENSMUSG00000068151	0.00662083507970156	-2.28247915341323	5.9347984360224e-06	0.998110224053655	0.998664421846022	A230006K03Rik	NA
ENSMUSG00000038152	-0.000786513646638862	0.269479165537093	5.27065912423122e-06	0.998219098710785	0.998717903435031	5033430I15Rik	76000
ENSMUSG00000074030	-0.000229595085558889	5.27954959260226	3.86751551096459e-06	0.998474460248538	0.998903440088009	Exoc8	102058
ENSMUSG00000052825	-0.000441873712194505	0.856248897640579	3.66267805540835e-06	0.998515408784979	0.998903440088009	Gm9892	NA
ENSMUSG00000000399	0.00024632392803157	6.89473848372726	3.39174444282817e-06	0.998571372203059	0.998903970639454	Ndufa9	66108
ENSMUSG00000113140	0.000269803005185175	1.32676464231965	4.21494851485531e-07	0.999496378906972	0.999773785617743	Gm48624	NA
ENSMUSG00000028541	-4.30546833144839e-05	5.72563884585572	1.9033384769694e-07	0.999661572374833	0.999883522102269	B4galt2	53418
ENSMUSG00000107780	-0.0530692667511023	-1.59143687451404	1.32048345883703e-07	0.999718113498134	0.999884575969161	9530013L04Rik	NA
ENSMUSG00000020368	2.703292863025e-05	9.72774049524667	7.1333425579134e-08	0.999792816892578	0.99990379400623	Canx	12330
ENSMUSG00000110758	-0.994426031901578	-1.3260521479545	-3.60974595309016e-07	1	1	Gm48092	NA
ENSMUSG00000116299	-0.807707456314255	-2.01155988902129	-4.35325901741383e-07	1	1	Gm29904	102631607
